# The cell cycle state defines TACC3 as a regulator gene in glioblastoma

**DOI:** 10.1101/2020.10.20.346643

**Authors:** Holly Briggs, Euan S. Polson, Bronwyn K. Irving, Alexandre Zougman, Ryan K. Mathew, Deena M.A. Gendoo, Heiko Wurdak

## Abstract

Overexpression and mitosis-promoting roles of Transforming acidic coiled-coil containing protein 3 (TACC3) are well-established in many cancers, including glioblastoma (GBM). However, the effector gene networks downstream of TACC3 remain poorly defined, partly due to an incomplete understanding of TACC3 cell lineage specificity and its dynamic role during the cell cycle. Here, we use a patient-derived GBM model to report that TACC3 predominantly resides in the GBM cell cytoplasm, while engaging in gene regulation temporally as defined by the cell cycle state. TACC3 loss-of-function, cell cycle stage-specific transcriptomics, and unsupervised self-organizing feature maps revealed pathways (including Hedgehog signalling) and individual genes (including HOTAIR) that exhibited anticorrelated expression phenotypes across interphase and mitosis. Furthermore, this approach identified a set of 22 TACC3-dependent transcripts in publicly-available clinical databases that predicted poor overall and progression-free survival in 162 GBM and 514 low-grade glioma patient samples. These findings uncover TACC3-dependent genes as a function of TACC3 cell cycle oscillation, which is important for TACC3-targeting strategies, and for predicting poor outcomes in brain cancer patients.

## Supplementary file 2 for "The cell cycle state defines TACC3 as a regulator gene in glioblastoma"

Gene	eG1_Kd1	eG1_Kd2	G1_Kd1	G1_Kd2	S_Kd1	S_Kd2	G2/M_Kd1	G2/M_Kd2
solute carrier family 26 member 1(SLC26A1)	1.462526	0.696994	2.882514	0.240382	-3.450898	-1.711069	1.155559	2.360134
ADAM metallopeptidase domain 28(ADAM28)	1.961714	1.048997	2.352177	0.738262	-2.285392	-1.288639	0.770574	2.076951
CD300c molecule(CD300C)	1.634608	1.009175	2.516535	0.299542	-2.523977	-1.506689	0.524258	2.028877
ADP ribosylation factor like GTPase 11(ARL11)	0.935069	0.491139	3.693342	0.243793	-2.726741	-1.462023	1.844577	1.886382
interleukin 1 receptor accessory protein like 2(IL1RAPL2)	0.556222	1.45835	2.899088	0.27853	-2.538915	-1.470638	1.815076	1.921787
solute carrier family 6 member 19(SLC6A19)	1.719946	1.331593	3.246045	0.073404	-3.242574	-1.327419	0.447573	2.700239
MAGE family member B2(MAGEB2)	1.529147	0.732341	2.070031	0.179226	-2.397759	-1.264623	1.817994	1.634968
ornithine carbamoyltransferase(OTC)	1.518961	0.788759	2.546921	0.583702	-2.982015	-1.474345	0.881828	1.904907
protein kinase, Y-linked, pseudogene(PRKY)	0.260212	0.372305	2.385455	0.188299	-1.997513	-1.222125	2.134008	1.982363
ureidoimidazoline (2-oxo-4-hydroxy-4-carboxy-5-) decarboxylase(URAD)	1.695146	0.694968	2.278743	0.573696	-1.941494	-1.342497	1.05308	2.0052
CD8a molecule(CD8A)	0.41269	1.271155	2.22735	0.13416	-1.925795	-1.222713	1.658301	2.187101
fibroblast growth factor 7(FGF7)	6.643856	6.643856	-0.074248	-0.014066	-0.191173	-0.515556	-0.083944	-0.116941
T-cell activation RhoGTPase activating protein(TAGAP)	-0.370431	-0.336784	-0.053344	-0.312464	-0.168173	-0.797582	0.540907	1.309573
adrenoceptor alpha 1B(ADRA1B)	-1.068726	-0.803417	-0.474654	-0.949544	-1.587488	-0.10147	0.358147	1.362175
fms related tyrosine kinase 4(FLT4)	-0.193162	-0.113723	-0.117833	-0.916282	-0.202736	-1.401912	1.398913	0.975989
gap junction protein alpha 3(GJA3)	-0.50213	-0.4514	-0.043367	-0.984268	-0.308883	-0.937409	0.416413	0.440376
TRPM8 channel associated factor 2(TCAF2)	0.016352	0.485672	-0.28015	-0.134318	-0.466866	-0.793538	1.801367	1.285024
keratin 9(KRT9)	-0.6573	-0.152615	-0.026532	-1.196489	-0.474257	-1.23999	0.6588	0.605437
cyclin Y-like 2 (pseudogene)(CCNYL2)	-1.245104	-0.218108	-0.01844	-1.573041	-0.48619	-1.25276	0.803166	0.793593
G protein-coupled receptor 143(GPR143)	-0.507404	-0.079362	-0.385646	-1.393131	-0.389069	-0.888545	1.669739	1.037507
UDP glucuronosyltransferase family 1 member A6(UGT1A6)	-0.890872	-0.659075	-0.236846	-0.904863	-1.639856	-0.067751	0.59614	1.645148
family with sequence similarity 46 member A(FAM46A)	-0.034677	-0.351561	-1.35792	-0.678113	-0.704067	-1.275715	1.039739	2.03764
nuclear factor, erythroid 4(NFE4)	-0.166908	-0.011437	-0.20449	-0.303572	-0.172527	-0.667108	1.132842	1.162565
retinoid X receptor gamma(RXRG)	-0.829929	-0.180667	-0.226267	-0.285468	-0.189868	-0.137315	0.916422	0.765836
ecotropic viral integration site 5(EVI5)	-0.579775	-0.385817	0.820658	0.155855	-0.529861	-0.98156	0.793614	1.011895
T-cell leukemia/lymphoma 1A(TCL1A)	-1.234434	-0.335879	-0.006509	-0.340541	-0.065549	-0.686325	0.824401	1.084001
plasmalemma vesicle associated protein(PLVAP)	0.656391	0.172611	-0.35048	-0.477114	-1.201908	-1.196866	1.373842	2.516376
tumor necrosis factor superfamily member 11(TNFSF11)	-0.44038	-0.480329	-0.139799	-0.241907	-0.071682	-1.707745	1.211691	0.720274
MAGI2 antisense RNA 3(MAGI2-AS3)	0.153056	0.706644	-0.047095	-0.008578	-0.372188	-0.295744	0.381627	0.958191
sigma non-opioid intracellular receptor 1(SIGMAR1)	0.242678	0.50816	-0.553941	-0.011059	-0.634605	-0.100398	0.521881	0.328126
reticulon 3(RTN3)	0.330727	0.222693	-0.637282	-0.192157	-0.708415	-0.101072	0.289542	0.865992
translocase of inner mitochondrial membrane 44(TIMM44)	0.126745	0.416504	-0.866469	-0.226751	-0.473679	-0.172719	0.126542	0.769898
emopamil binding protein (sterol isomerase)(EBP)	0.482016	0.049159	-0.019341	-0.244312	-0.680354	-0.779903	0.113721	0.249399
stress induced phosphoprotein 1(STIP1)	0.456285	0.49013	-0.522138	-0.061782	-0.689828	-0.336644	0.152427	0.381591
COP9 signalosome subunit 6(COPS6)	0.14036	0.425422	-0.136872	-0.10735	-0.508945	-0.398788	0.338125	0.513554
butyrophilin subfamily 2 member A1(BTN2A1)	0.553849	0.38747	0.005415	0.134275	-0.961057	-0.389844	0.091996	0.372601
tumor suppressor candidate 2(TUSC2)	0.193706	0.611501	-0.625416	-0.053044	-0.870799	-0.29305	0.302298	0.758756
cytoglobin(CYGB)	0.44091	0.245654	-0.473805	-0.029379	-0.640397	-0.131273	0.568528	0.486778
LY6/PLAUR domain containing 1(LYPD1)	0.177594	0.498631	-0.502443	-0.482667	-0.783424	-0.595893	0.19566	0.732655
ubiquitin conjugating enzyme E2 J2(UBE2J2)	0.256621	0.26703	-0.279016	-0.121365	-0.244176	-0.095947	0.177987	0.702087
clusterin(CLU)	0.222702	0.173935	-0.41519	-0.04671	-0.964696	-0.049602	0.275871	0.470382
centrosomal protein 128(CEP128)	0.528872	0.481429	0.14324	0.280193	-0.716974	-0.296102	0.663329	0.900597
cleavage stimulation factor subunit 2(CSTF2)	0.106511	0.563396	-0.390164	-0.430305	-0.688145	-0.724289	0.339607	1.034968
glutamate rich 1(ERICH1)	0.148367	0.220872	-0.216117	-0.173152	-0.490922	-0.198961	0.231657	0.684292
nucleoredoxin-like 2(NXNL2)	0.480965	0.180422	0.157551	0.234248	-1.668767	-0.352413	0.152116	0.603774
transmembrane protein 9(TMEM9)	0.14982	0.084461	-0.200327	-0.013838	-0.668921	-0.164375	0.347766	0.723196
chibby family member 1, beta catenin antagonist(CBY1)	0.120785	0.498676	-0.486035	-0.062836	-0.733302	-0.355145	0.04218	1.37982
solute carrier family 39 member 1(SLC39A1)	0.219988	0.156938	-0.254988	-0.239501	-0.702057	-0.381865	0.264776	0.393489
kelch like family member 20(KLHL20)	0.099836	0.414459	-0.37216	-0.328924	-0.480125	-0.446987	0.358219	0.484701
granulin precursor(GRN)	0.459025	0.037586	-0.577351	-0.256909	-1.183864	-0.43937	0.46817	0.932686
baculoviral IAP repeat containing 5(BIRC5)	0.036304	0.264329	-0.561678	-0.462239	-0.486429	-0.292423	0.34825	0.98375
DnaJ heat shock protein family (Hsp40) member C4(DNAJC4)	0.137426	0.24102	-0.555071	-0.159506	-0.645617	-0.022449	0.286919	0.365256
UBA domain containing 2(UBAC2)	0.097228	0.212116	-0.283008	-0.537662	-0.606292	-0.956906	0.255024	0.825175
inhibitor of DNA binding 3, HLH protein(ID3)	0.22652	0.19459	-0.060694	-0.300453	-0.39332	-0.95765	0.60627	0.708765
interferon induced protein with tetratricopeptide repeats 3(IFIT3)	0.170174	0.171063	-0.098587	-0.010668	-0.554833	-0.005392	0.500875	0.85313
IK cytokine, down-regulator of HLA II(IK)	0.151616	0.509854	-0.170416	-0.111261	-0.14027	-0.36926	0.369799	1.278585
inhibin beta A subunit(INHBA)	0.439199	0.593052	-0.246143	-0.511296	-0.465816	-0.659702	0.116196	0.30324
filaggrin family member 2(FLG2)	0.891369	0.104014	-0.20982	-0.191497	-0.25004	-0.113181	0.675301	0.69361
lymphocyte activating 3(LAG3)	0.063942	0.415629	-0.372584	-0.109015	-0.926453	-0.331098	0.270044	0.51909
CD180 molecule(CD180)	0.227115	0.034292	-0.069207	-0.144582	-0.810098	-0.909395	0.345475	0.2929
MYC associated factor X(MAX)	0.148326	0.061242	-0.437799	-0.194356	-0.512869	-0.59896	0.104377	0.587344
acetylserotonin O-methyltransferase(ASMT)	0.122361	0.204777	-0.560705	-0.328508	-0.074171	-0.320316	0.357204	0.6447
nuclear respiratory factor 1(NRF1)	0.050732	0.117397	-0.270055	-0.130234	-0.471964	-0.188285	0.199376	0.81182
CD207 molecule(CD207)	0.309205	0.027065	-0.222058	-0.014615	-0.228296	-0.175955	0.546977	0.69361
bifunctional apoptosis regulator(BFAR)	0.361174	0.087095	-0.36453	-0.41772	-0.692131	-0.526928	0.217027	0.292223
peptidylprolyl isomerase like 1(PPIL1)	0.140483	0.036183	-0.160098	-0.22905	-0.923718	-0.749209	0.167531	0.477452
phosphorylase kinase catalytic subunit gamma 1(PHKG1)	0.317516	0.163888	-0.095123	-0.395486	-0.957754	-0.811991	0.116771	0.189046
GAR1 ribonucleoprotein(GAR1)	0.074064	0.518704	-0.044237	-0.293891	-0.140448	-0.308263	0.290276	1.091004
dihydrouridine synthase 2(DUS2)	0.018914	0.198309	-0.388351	-0.093083	-0.637276	-0.342861	0.414161	0.41092
ATP5S like(ATP5SL)	0.115467	0.314802	-0.207874	-0.3275	-0.616142	-0.57207	0.43391	0.37345
cell division cycle associated 8(CDCA8)	0.163273	0.23076	-0.51384	-0.576522	-0.412596	-0.541599	0.291109	0.331915
transmembrane protein 57(TMEM57)	0.062041	0.227706	-0.601734	-0.177109	-0.677662	-0.419283	0.057725	1.294413
solute carrier family 50 member 1(SLC50A1)	0.124411	0.306284	-0.462716	-0.133835	-0.55262	-0.274698	0.226744	0.454616
peter pan homolog (Drosophila)(PPAN)	0.043253	0.373201	-0.410327	-0.181565	-0.772414	-1.00614	0.314911	0.356164
methylcrotonoyl-CoA carboxylase 1(MCCC1)	0.023184	0.234524	-0.164315	-0.113593	-0.351115	-0.624655	0.194843	0.6227
proteasome 26S subunit, non-ATPase 4(PSMD4)	0.212305	0.29197	-0.750125	-0.044485	-0.875949	-0.362146	0.352565	0.845961
NDRG family member 2(NDRG2)	0.184439	0.823989	0.020475	0.236307	-0.82228	-0.531375	0.438029	0.732019
ring finger protein 4(RNF4)	0.016307	0.45818	-0.45846	-0.002357	-0.747115	-0.397192	0.445915	0.82488
SEC13 homolog, nuclear pore and COPII coat complex component(SEC13)	0.061281	0.206955	-0.189971	-0.259223	-0.398478	-0.711173	0.031767	1.068792
EPS8 like 2(EPS8L2)	0.424015	0.202323	-0.176254	-0.897584	-0.686761	-0.08016	0.54504	1.110354
FUN14 domain containing 2(FUNDC2)	0.067968	0.150144	0.167272	0.156545	-1.039921	-0.637429	0.062849	0.647427
complement C1r(C1R)	0.2692	0.558741	-0.688511	-0.173894	-1.378966	-0.235717	0.400623	1.072026
thyroid hormone receptor interactor 6(TRIP6)	0.024451	0.497849	-0.464243	-0.126217	-0.556361	-0.125721	0.284667	0.534571
methyltransferase like 24(METTL24)	0.313683	0.620323	-0.148445	-0.132719	-0.5836	-0.451974	0.24274	0.508603
ubiquinol-cytochrome c reductase core protein I(UQCRC1)	0.077778	0.038396	-0.422048	-0.314395	-0.681455	-0.312823	0.132924	0.626487
solute carrier family 30 member 3(SLC30A3)	0.033711	0.309077	-0.247585	-0.207637	-0.800192	-0.496702	0.082872	0.301061
transmembrane protein 243(TMEM243)	0.054909	0.801178	-0.067575	-0.082893	-0.143844	-0.383939	0.350337	0.632469
coiled-coil domain containing 82(CCDC82)	-0.194681	-0.053059	-0.568646	-0.121334	-0.412095	-0.226046	0.025867	1.279531
zinc finger and SCAN domain containing 16(ZSCAN16)	0.02324	0.347656	-0.003829	-0.069333	-0.379713	-0.413439	0.142262	0.550127
MPN domain containing(MPND)	0.488918	0.522345	-0.440462	-0.039776	-0.816274	-0.097754	0.239935	0.484275
D-aspartate oxidase(DDO)	0.464066	0.59448	0.348005	0.070137	-0.980831	-0.58391	0.246337	0.821301
protein inhibitor of activated STAT 1(PIAS1)	0.052018	0.309688	-0.282847	-0.080321	-0.418264	-0.170506	0.431614	0.491754
serpin family H member 1(SERPINH1)	0.131825	0.463433	-0.493229	-0.315554	-0.46575	-0.365819	0.438468	0.586119
TNFRSF1A associated via death domain(TRADD)	0.210288	0.643691	-0.091727	-0.112909	-0.491013	-0.072345	0.434533	0.599365
CASP8 and FADD like apoptosis regulator(CFLAR)	0.008016	0.471985	-0.38372	-0.197475	-0.515859	-0.245909	0.268726	0.713766
structural maintenance of chromosomes 3(SMC3)	0.228778	0.47055	0.016173	0.163524	-0.273613	-0.327002	0.44761	1.409706
heterogeneous nuclear ribonucleoprotein L like(HNRNPLL)	-0.01217	-0.007263	-0.394973	-0.11921	-0.520633	-0.421308	0.069496	0.790868
ORMDL sphingolipid biosynthesis regulator 3(ORMDL3)	0.061861	0.37433	-0.092268	-0.139564	-0.299017	-0.20662	0.289336	0.941294
keratin associated protein 13-1(KRTAP13-1)	1.094012	1.054932	-0.304377	-0.425458	0.497138	0.108894	-1.304427	-0.610088
decorin(DCN)	0.295473	0.096524	-0.080536	-0.444989	0.254668	0.133174	-1.435819	-0.533148
fucosyltransferase 2(FUT2)	0.228994	0.458278	-0.216802	-0.619555	-0.405116	-0.126721	-1.403103	-0.953978
guanylate cyclase 1 soluble subunit alpha(GUCY1A3)	1.463161	1.261516	-0.629419	-0.663712	0.173564	0.083384	-0.86523	-0.346439
RAB41, member RAS oncogene family(RAB41)	1.476292	0.601307	-0.452067	-0.457916	0.317725	0.238151	-0.898474	-0.405497
immunoglobulin superfamily member 1(IGSF1)	0.605346	0.012266	-0.039693	-0.636874	0.445392	0.403325	-1.185564	-0.813938
ribosomal protein L13a pseudogene 17(RPL13AP17)	1.719827	0.928759	-0.539013	-0.705062	0.394905	0.1208	-0.752792	-0.254347
glutaminyl-peptide cyclotransferase like(QPCTL)	0.852962	1.015208	-0.469683	-0.839292	0.470523	0.471316	-0.096367	-0.560193
protein kinase C beta(PRKCB)	0.908945	0.757232	-0.939102	-0.593726	0.297612	0.032937	-0.584164	-0.380424
C-C motif chemokine ligand 11(CCL11)	1.111445	0.29485	-0.374314	-0.425174	-0.044933	-0.077904	-1.024357	-0.61326
TEK receptor tyrosine kinase(TEK)	1.306022	0.991754	-0.503525	-0.490672	0.380709	0.113838	-0.603582	-0.053191
TATA-box binding protein associated factor 15(TAF15)	0.088628	0.666174	-0.884574	-0.065472	0.576364	0.678419	-0.911318	-0.347008
mitogen-activated protein kinase kinase kinase 13(MAP3K13)	0.764216	0.954534	-0.13524	-0.43879	0.262565	0.112638	-1.50056	-0.738912
interleukin 32(IL32)	0.011649	4.257673	-0.059909	-0.343738	0.766521	0.519356	-0.874501	-0.613016
5'-nucleotidase, cytosolic IB(NT5C1B)	0.586512	0.70125	-0.127971	-0.341756	0.393852	0.03184	-1.111726	-0.387126
chromosome 9 open reading frame 92(C9orf92)	-0.125858	-0.462147	-0.211577	-0.066354	-0.633469	-0.181858	-0.319702	-0.507446
uncharacterized LOC100132215(LOC100132215)	-0.032845	-0.352202	-0.358372	-0.014066	-0.457877	-0.289683	-0.193186	-0.434416
transmembrane protein 210(TMEM210)	-0.390614	-0.179871	-0.169413	-0.024991	-0.546631	-0.21457	-0.236688	-0.179485
deleted in lymphocytic leukemia 1(DLEU1)	-0.324262	-0.372006	-0.385705	-0.301819	-0.462335	-0.510476	-0.247286	-0.146623
MYB binding protein 1a(MYBBP1A)	-0.260605	-0.392433	-0.519757	-0.007041	-0.684257	-0.339901	-0.178126	-0.453769
tripartite motif containing 3(TRIM3)	-0.00267	-0.209982	-0.499241	-0.192348	-0.525127	-0.091678	-0.243386	-0.467104
dynactin subunit 6(DCTN6)	-0.21055	-0.305872	-0.6452	-0.055747	-0.527239	-0.179042	-0.139884	-0.152388
ribonuclease P/MRP subunit p40(RPP40)	-0.148568	-0.368289	-0.541624	-0.113251	-0.415905	-0.555263	-0.334651	-0.154354
serologically defined colon cancer antigen 8(SDCCAG8)	-0.326667	-0.024773	-0.577618	-0.479425	-0.576345	-0.736565	-0.158256	-0.191885
epididymal protein 3A(EDDM3A)	-0.514983	-0.426299	-0.397736	-0.203674	-0.686265	-0.225351	-0.369983	-0.500532
solute carrier family 27 member 3(SLC27A3)	-0.046403	-0.055994	-0.101494	-0.016824	-0.579365	-0.436218	-0.249469	-0.274335
TRIO and F-actin binding protein(TRIOBP)	-0.060317	-0.657049	-0.1325	-0.350108	-0.446063	-0.531904	-0.179841	-0.391651
PR/SET domain 5(PRDM5)	-0.083243	-0.048928	-0.40913	-0.072996	-0.522864	-0.096257	-0.332182	-0.214082
protein kinase (cAMP-dependent, catalytic) inhibitor gamma(PKIG)	-0.31631	-0.631823	-0.404349	-0.200664	-0.53002	-0.594059	-0.59596	-0.257476
ring finger protein 139(RNF139)	-0.294338	-0.057506	-0.407381	-0.091559	-0.734993	-0.409124	-0.245888	-0.423697
rhophilin Rho GTPase binding protein 1(RHPN1)	-0.140747	-0.023372	-0.350895	-0.266404	-0.296248	-0.611852	-0.381834	-0.490367
membrane associated ring-CH-type finger 3(MARCH3)	-0.124991	-0.074048	-0.488186	-0.392798	-0.130583	-0.396021	-0.225312	-0.043951
calcium activated nucleotidase 1(CANT1)	-0.070573	-0.636386	-0.407264	-0.359704	-0.513567	-0.381078	-0.128718	-0.298746
von Willebrand factor A domain containing 5B1(VWA5B1)	-0.174431	-0.164837	-0.451274	-0.075238	-0.210854	-0.363372	-0.338473	-0.519109
chromosome 20 open reading frame 85(C20orf85)	-0.089166	-0.137447	-0.145127	-0.095748	-0.417805	-0.642987	-0.308485	-0.52031
LY6/PLAUR domain containing 6(LYPD6)	-0.449809	-0.257294	-0.025026	-0.367868	-0.514916	-0.262879	-0.233325	-0.210936
LY6/PLAUR domain containing 6B(LYPD6B)	-0.022934	-0.215269	-0.429772	-0.446244	-0.512133	-0.702558	-0.372447	-0.536476
F-box protein 36(FBXO36)	-0.410094	-0.072872	-0.350252	-0.01847	-0.602547	-0.503001	-0.122454	-0.746615
coiled-coil domain containing 148(CCDC148)	-0.015292	-0.275019	-0.347858	-0.357677	-0.219253	-0.669447	-0.253113	-0.022653
chromosome 9 open reading frame 116(C9orf116)	-0.258463	-0.004038	-0.516818	-0.204095	-0.740523	-0.733639	-0.525031	-0.444291
ubiquitin conjugating enzyme E2 F (putative)(UBE2F)	-0.342402	-0.107832	-0.517004	-0.114428	-0.478336	-0.222381	-0.513387	-0.089901
ADP-ribosylarginine hydrolase(ADPRH)	-0.100833	-0.25187	-0.23984	-0.203163	-0.308297	-0.501086	-0.082101	-0.193853
protein phosphatase 1 regulatory subunit 36(PPP1R36)	-0.300122	-0.145939	-0.596153	-0.42881	-0.405318	-0.094291	-0.074616	-0.205088
apoptosis inducing factor, mitochondria associated 3(AIFM3)	-0.455262	-0.328412	-0.319232	-0.264027	-0.640768	-0.118107	-0.108897	-0.463429
tektin 4(TEKT4)	-0.005891	-0.16136	-0.505106	-0.158789	-0.34489	-0.33215	-0.193186	-0.397667
copper metabolism domain containing 1(COMMD1)	-0.128831	-0.170635	-0.366536	-0.061552	-0.389826	-0.296687	-0.197166	-0.081734
transmembrane protein 229B(TMEM229B)	-0.162535	-0.003502	-0.307098	-0.064997	-0.397308	-0.495021	-0.37113	-0.489229
translocase of inner mitochondrial membrane 8 homolog A (yeast)(TIMM8A)	-0.465968	-0.282746	-0.491289	-0.060594	-0.441781	-0.215078	-0.123839	-0.345229
C-type lectin domain family 4 member C(CLEC4C)	-0.352509	-0.182825	-0.353953	-0.068711	-0.765609	-0.36138	-0.278887	-0.338479
S100 calcium binding protein Z(S100Z)	-0.157433	-0.260243	-0.478866	-0.194113	-0.255823	-0.201643	-0.295511	-0.285235
dentin matrix acidic phosphoprotein 1(DMP1)	-0.353745	-0.214596	-0.397476	-0.232397	-0.124461	-0.367686	-0.355219	-0.45462
angiotensinogen(AGT)	-0.211693	-0.013588	-0.488814	-0.913032	-0.665145	-0.686934	-0.297211	-0.048666
multiple EGF like domains 6(MEGF6)	-0.101861	-0.111752	-0.581887	-0.153047	-0.543156	-0.343627	-0.073206	-0.228045
LKAAEAR motif containing 1(LKAAEAR1)	-0.325042	-0.306569	-0.586566	-0.317806	-0.167829	-0.53858	-0.041761	-0.481856
enolase 1(ENO1)	-0.107698	-0.196677	-0.373701	-0.141089	-0.510848	-0.134043	-0.2687	-0.028473
R3H domain and coiled-coil containing 1(R3HCC1)	-0.024641	-0.276753	-0.669789	-0.323911	-0.427642	-0.340143	-0.012279	-0.228523
glutathione S-transferase alpha 5(GSTA5)	-0.102729	-0.464391	-0.469869	-0.204928	-0.392328	-0.166408	-0.132744	-0.415773
family with sequence similarity 185 member A(FAM185A)	-0.186132	-0.256909	-0.678075	-0.58736	-0.501181	-0.630953	-0.010554	-0.23392
fibroblast growth factor 4(FGF4)	-0.164706	-0.021313	-0.512399	-0.233779	-0.507086	-0.176073	-0.235199	-0.590479
zinc finger protein 652(ZNF652)	-0.420956	-0.403271	-0.240332	-0.099147	-0.706638	-0.54532	-0.230024	-0.045644
sex comb on midleg homolog 1 (Drosophila)(SCMH1)	-0.072928	-0.211778	-0.5631	-0.37577	-0.090452	-0.263667	-0.21475	-0.353509
septin 6(SEPT6)	-0.12339	-0.474681	-0.050721	-0.326269	-0.361068	-0.957946	-0.134352	-0.018085
ribosomal RNA processing 12 homolog(RRP12)	-0.035789	-0.192515	-0.391837	-0.323832	-0.225931	-0.200603	-0.582556	-0.480943
clustered mitochondria homolog(CLUH)	-0.032468	-0.296646	-0.162609	-0.171984	-0.55392	-0.349518	-0.183653	-0.387925
cyclin dependent kinase 20(CDK20)	-0.092729	-0.09663	-0.643305	-0.193789	-0.588471	-0.305826	-0.66806	-0.05109
F-box protein 33(FBXO33)	-0.23435	-0.326969	-0.35888	-0.455926	-0.251059	-0.578172	-0.133251	-0.519035
cilia and flagella associated protein 65(CFAP65)	-0.00121	-0.493584	-0.180759	-0.270857	-0.491134	-0.247205	-0.081434	-0.195758
chromosome 14 open reading frame 178(C14orf178)	-0.036839	-0.336316	-0.31597	-0.401062	-0.144127	-0.458198	-0.236235	-0.438871
chromosome 17 open reading frame 78(C17orf78)	-0.058657	-0.046228	-0.322446	-0.094379	-0.513201	-0.287095	-0.130142	-0.453794
ribosomal modification protein rimK like family member A(RIMKLA)	-0.065371	-0.032448	-0.243386	-0.116769	-0.562359	-0.533976	-0.285925	-0.355485
chromosome 20 open reading frame 203(C20orf203)	-0.324606	-0.592262	-0.373144	-0.160198	-0.670245	-0.032698	-0.004169	-0.148623
peptidylprolyl isomerase like 6(PPIL6)	-0.311331	-0.189073	-0.64931	-0.465647	-0.395493	-0.253197	-0.048818	-0.354145
G protein-coupled receptor kinase 5(GRK5)	-0.131788	-0.240066	-0.176381	-0.159192	-0.567664	-0.709603	-0.210216	-0.334178
mitochondrial ribosomal protein S28(MRPS28)	-0.28452	-0.155829	-0.419568	-0.154295	-0.526509	-0.521707	-0.175639	-0.093687
decapping enzyme, scavenger(DCPS)	-0.031269	-0.551268	-0.157569	-0.483824	-0.149958	-0.44819	-0.320679	-0.079927
GIT ArfGAP 1(GIT1)	-0.05446	-0.373138	-0.394668	-0.533811	-0.509663	-0.22643	-0.011067	-0.457564
glutathione S-transferase mu 3(GSTM3)	-0.147458	-0.109007	-0.43203	-0.219787	-0.454273	-0.185844	-0.237168	-0.208245
ST8 alpha-N-acetyl-neuraminide alpha-2,8-sialyltransferase 5(ST8SIA5)	-0.286861	-0.148371	-0.569154	-0.372997	-0.341111	-0.426615	-0.356347	-0.549577
hook microtubule tethering protein 2(HOOK2)	-0.037179	-0.025572	-0.651466	-0.189941	-0.379784	-0.306295	-0.10797	-0.204605
glycophorin A (MNS blood group)(GYPA)	-0.393806	-0.04361	-0.241001	-0.058587	-1.069868	-0.034138	-0.361382	-0.113858
hydroxymethylbilane synthase(HMBS)	-0.217483	-0.372004	-0.350475	-0.315575	-0.279202	-0.453301	-0.161918	-0.225138
homeobox B2(HOXB2)	-0.135154	-0.412116	-0.459566	-0.432158	-0.853179	-0.346439	-0.108288	-0.118495
methylmalonic aciduria (cobalamin deficiency) cblB type(MMAB)	-0.137674	-0.524903	-0.177205	-0.34148	-0.257918	-0.562229	-0.16741	-0.387596
apolipoprotein B mRNA editing enzyme catalytic subunit 1(APOBEC1)	-0.378481	-0.429512	-0.385541	-0.087243	-0.485916	-0.180064	-0.36466	-0.38703
collagen type XXVIII alpha 1 chain(COL28A1)	-0.319563	-0.436308	-0.02815	-0.28763	-0.341284	-0.531189	-0.22734	-0.164993
olfactory receptor family 2 subfamily W member 3(OR2W3)	-0.1594	-0.22362	-0.247871	-0.236099	-0.566274	-0.394254	-0.183457	-0.384308
progestin and adipoQ receptor family member 9(PAQR9)	-0.171184	-0.267291	-0.368779	-0.219456	-0.482621	-0.791918	-0.148058	-0.318809
GATS, stromal antigen 3 opposite strand(GATS)	-0.143558	-0.563963	-0.579133	-0.243674	-0.555798	-0.47772	-0.593453	-0.471932
zinc activated ion channel(ZACN)	-0.049022	-0.142771	-0.085733	-0.300169	-0.514595	-0.456932	-0.320476	-0.583958
interleukin 11(IL11)	-0.288529	-0.260129	-0.479688	-0.178812	-0.502367	-0.325431	-0.074019	-0.490705
inositol 1,4,5-trisphosphate receptor type 2(ITPR2)	-0.331648	-0.06653	-0.385889	-0.043686	-0.317917	-0.378114	-0.268321	-0.226406
protein tyrosine phosphatase, receptor type Q(PTPRQ)	-0.47451	-0.356437	-0.571904	-0.32719	-0.314449	-0.46702	-0.016064	-0.213331
transmembrane protein 110(TMEM110)	-0.158964	-0.216743	-0.287507	-0.178201	-0.631734	-0.438839	-0.094089	-0.397473
coiled-coil domain containing 188(CCDC188)	-0.031875	-0.156087	-0.617557	-0.332241	-0.643054	-0.478198	-0.257269	-0.398896
bolA family member 3(BOLA3)	-0.102485	-0.343455	-0.199108	-0.227623	-0.36774	-0.327099	-0.280606	-0.507499
ubiquitin conjugating enzyme E2 N like (gene/pseudogene)(UBE2NL)	-0.301091	-0.27913	-0.396016	-0.184153	-0.513892	-0.579752	-0.379924	-0.054118
non-compact myelin associated protein(NCMAP)	-0.232676	-0.285507	-0.428326	-0.068961	-0.492683	-0.288889	-0.004059	-0.117682
chromosome 4 open reading frame 48(C4orf48)	-0.194171	-0.2954	-0.411288	-0.06512	-0.737207	-0.371456	-0.631639	-0.236897
mitochondrial coiled-coil domain 1(MCCD1)	-0.077006	-0.114833	-0.416177	-0.086983	-0.496002	-0.092278	-0.44567	-0.427613
mannosyl (alpha-1,6-)-glycoprotein beta-1,2-N-acetylglucosaminyltransferase(MGAT2)	-0.250273	-0.877189	-0.174594	-0.06034	-0.413375	-0.293511	-0.012179	-0.427966
midline 1(MID1)	-0.119326	-0.259278	-0.41621	-0.06187	-0.607451	-0.185345	-0.331107	-0.287585
molybdenum cofactor synthesis 2(MOCS2)	-0.190883	-0.223005	-0.443629	-0.006592	-0.360264	-0.255499	-0.305509	-0.222256
BAIAP2 antisense RNA 1 (head to head)(BAIAP2-AS1)	-0.180723	-0.023036	-0.263427	-0.194899	-0.81568	-0.305879	-0.116763	-0.218
NOVA alternative splicing regulator 2(NOVA2)	-0.117345	-0.161165	-0.502047	-0.226005	-0.34561	-0.222189	-0.274817	-0.35749
natriuretic peptide receptor 1(NPR1)	-0.187373	-0.249354	-0.206696	-0.361646	-0.301128	-0.46509	-0.259282	-0.288354
F11 receptor(F11R)	-0.091961	-0.036515	-0.258907	-0.152291	-0.814718	-0.554505	-0.414636	-0.645148
nitric oxide synthase interacting protein(NOSIP)	-0.101497	-0.362092	-0.320983	-0.442433	-0.267365	-0.170443	-0.227905	-0.440354
charged multivesicular body protein 1A(CHMP1A)	-0.053408	-0.439593	-0.632302	-0.213821	-0.43598	-0.070431	-0.467481	-0.334508
ATP synthase, H+ transporting, mitochondrial F1 complex, delta subunit(ATP5D)	-0.050001	-0.170741	-0.531779	-0.433352	-0.647587	-0.280107	-0.092375	-0.707984
FK506 binding protein 7(FKBP7)	-0.059816	-0.2222	-0.181389	-0.4234	-0.458584	-0.895033	-0.166223	-0.090018
CD244 molecule(CD244)	-0.154742	-0.091988	-0.560705	-0.13903	-0.513313	-0.830355	-0.126004	-0.124753
phosphatidylinositol glycan anchor biosynthesis class F(PIGF)	-0.116731	-0.164797	-0.316213	-0.096245	-0.56908	-0.23251	-0.38197	-0.546822
peptidylprolyl cis/trans isomerase, NIMA-interacting 4(PIN4)	-0.192089	-0.151202	-0.140979	-0.016249	-0.69796	-0.410756	-0.275255	-0.039938
interleukin 17D(IL17D)	-0.249795	-0.351518	-0.455671	-0.106804	-0.462831	-0.654128	-0.52291	-0.372049
RNA polymerase II subunit K(POLR2K)	-0.311894	-0.363361	-0.154952	-0.413306	-0.397396	-0.614317	-0.072485	-0.004145
mitochondrial ribosomal protein S21(MRPS21)	-0.023822	-0.380591	-0.405649	-0.104488	-0.418508	-0.186945	-0.170227	-0.365991
tRNA methyltransferase 13 homolog(TRMT13)	-0.25123	-0.289954	-0.365896	-0.10704	-0.442642	-0.330834	-0.318543	-0.321313
DEAD-box helicase 4(DDX4)	-0.365478	-0.266793	-0.576608	-0.136674	-0.449941	-0.328435	-0.024629	-0.299195
spermatogenesis associated 6(SPATA6)	-0.302496	-0.31559	-0.659741	-0.475742	-0.353455	-0.830665	-0.380322	-0.028432
egl-9 family hypoxia inducible factor 1(EGLN1)	-0.215104	-0.404361	-0.411928	-0.161414	-0.465265	-0.222789	-0.559982	-0.209855
coiled-coil domain containing 91(CCDC91)	-0.355279	-0.187723	-0.606627	-0.117229	-0.490934	-0.474515	-0.177807	-0.091803
protein kinase cAMP-activated catalytic subunit alpha(PRKACA)	-0.287516	-0.253668	-0.39629	-0.068105	-0.559512	-0.123605	-0.524613	-0.426184
mitochondrial fission regulator 1 like(MTFR1L)	-0.021117	-0.505371	-0.192915	-0.287373	-0.405248	-0.472984	-0.402364	-0.028039
HtrA serine peptidase 1(HTRA1)	-0.513679	-0.323159	-0.589487	-0.544022	-0.209116	-0.631034	-0.286694	-0.207409
nicalin(NCLN)	-0.073913	-0.168622	-0.2225	-0.12833	-0.603238	-0.192455	-0.180776	-0.541012
ENY2, transcription and export complex 2 subunit(ENY2)	-0.2457	-0.199477	-0.496766	-0.160397	-0.471884	-0.139097	-0.340089	-0.441472
mitochondrial fission factor(MFF)	-0.620965	-0.286128	-0.218268	-0.511357	-0.00385	-0.598975	-0.110135	-0.481181
poly(rC) binding protein 4(PCBP4)	-0.248917	-0.410282	-0.381381	-0.088767	-0.626215	-0.31949	-0.201492	-0.654706
patatin like phospholipase domain containing 2(PNPLA2)	-0.030078	-0.336646	-0.480284	-0.089048	-0.45524	-0.028878	-0.220791	-0.35992
CD177 molecule(CD177)	-0.526657	-0.41945	-0.208228	-0.075237	-0.420634	-0.046215	-0.289243	-0.475471
SPRY domain containing 7(SPRYD7)	-0.185312	-0.276877	-0.124081	-0.334007	-0.235793	-0.499907	-0.150394	-0.332603
KIAA1324(KIAA1324)	-0.380254	-0.297113	-0.106576	-0.273796	-0.62875	-0.356736	-0.47507	-0.402803
prothymosin, alpha(PTMA)	-0.256864	-0.312771	-0.673545	-0.400932	-0.32206	-0.395529	-0.409843	-0.151148
phosphate cytidylyltransferase 2, ethanolamine(PCYT2)	-0.370255	-0.145715	-0.357353	-0.131502	-0.781409	-0.424054	-0.036096	-0.392839
RAB4A, member RAS oncogene family(RAB4A)	-0.250438	-0.134634	-0.504794	-0.183758	-0.488511	-0.351757	-0.14214	-0.013347
retinal G protein coupled receptor(RGR)	-0.104543	-0.134222	-0.26313	-0.090784	-0.432629	-0.549715	-0.046641	-0.103833
sterol-C5-desaturase(SC5D)	-0.309438	-0.557743	-0.37488	-0.26193	-0.987846	-0.704381	-0.040016	-0.08649
serine and arginine rich splicing factor 2(SRSF2)	-0.27781	-0.470208	-0.558248	-0.154083	-0.441345	-0.573618	-0.762453	-0.304169
autophagy related 3(ATG3)	-0.195807	-0.52378	-0.583495	-0.141446	-0.311042	-0.245259	-0.468672	-0.108709
zinc finger DHHC-type containing 6(ZDHHC6)	-0.16972	-0.545795	-0.603902	-0.629881	-0.317425	-0.711574	-0.295889	-0.21193
SLIT-ROBO Rho GTPase activating protein 2C(SRGAP2C)	-0.544796	-0.328266	-0.427276	-0.133874	-0.310076	-0.217246	-0.024777	-0.114406
mitochondrial ribosomal protein S34(MRPS34)	-0.126141	-0.608527	-0.262435	-0.248443	-0.766001	-0.694498	-0.348446	-0.280443
small nuclear ribonucleoprotein polypeptide G(SNRPG)	-0.179227	-0.236937	-0.378016	-0.018574	-0.699336	-0.04379	-0.269556	-0.212946
mediator complex subunit 22(MED22)	-0.029308	-0.357313	-0.486951	-0.676192	-0.482741	-0.644929	-0.370824	-0.411858
Bruton tyrosine kinase(BTK)	-0.15269	-0.149564	-0.124368	-0.086411	-0.617488	-0.304018	-0.330693	-0.334223
thimet oligopeptidase 1(THOP1)	-0.078564	-0.148752	-0.516482	-0.608256	-0.352249	-0.324561	-0.026455	-0.182564
tetraspanin 7(TSPAN7)	-0.146265	-0.324231	-0.432458	-0.263996	-0.762581	-0.854442	-0.313806	-0.287038
UPF0607 protein ENSP00000381418-like(LOC729159)	-0.210168	-0.057422	-0.496182	-0.238512	-0.358432	-0.215631	-0.273031	-0.176939
zonadhesin (gene/pseudogene)(ZAN)	-0.323363	-0.099089	-0.522487	-0.326501	-0.346314	-0.347049	-0.149447	-0.088076
zinc finger protein 207(ZNF207)	-0.235611	-0.168256	-0.539613	-0.109924	-0.421648	-0.146257	-0.161597	-0.220948
calcium voltage-gated channel auxiliary subunit gamma 1(CACNG1)	-0.209645	-0.095903	-0.47188	-0.140708	-0.266466	-0.175656	-0.432591	-0.287362
RHPN1 antisense RNA 1 (head to head)(RHPN1-AS1)	-0.359784	-0.355352	-0.12885	-0.101395	-0.525257	-0.100909	-0.25424	-0.228509
CUE domain containing 2(CUEDC2)	-0.109055	-0.084945	-0.672059	-0.102618	-0.553974	-0.119832	-0.374959	-0.379055
ASPSCR1, UBX domain containing tether for SLC2A4(ASPSCR1)	-0.091394	-0.204859	-0.5754	-0.293807	-0.642246	-0.191646	-0.1702	-0.137823
pleckstrin homology and FYVE domain containing 1(PLEKHF1)	-0.092172	-0.457026	-0.630471	-0.597848	-0.131175	-0.396789	-0.276386	-0.312707
epilepsy, progressive myoclonus type 2A, Lafora disease (laforin)(EPM2A)	-0.224696	-0.208099	-0.238508	-0.223421	-0.223342	-0.439654	-0.209645	-0.526787
mitochondrial ribosomal protein L24(MRPL24)	-0.123244	-0.429523	-0.506176	-0.173192	-0.440636	-0.343692	-0.395559	-0.192309
MAF bZIP transcription factor K(MAFK)	-0.029912	-0.130765	-0.360138	-0.288968	-0.345184	-0.358604	-0.012487	-0.26879
non-homologous end joining factor 1(NHEJ1)	-0.095535	-0.070015	-0.462196	-0.451368	-0.300635	-0.647826	-0.075429	-0.628662
podocan like 1(PODNL1)	-0.1367	-0.003416	-0.426989	-0.181488	-0.622025	-0.197016	-0.03358	-0.123002
MAP6 domain containing 1(MAP6D1)	-0.163344	-0.101245	-0.562669	-0.260079	-0.533048	-0.605764	-0.549392	-0.103961
transmembrane protein 177(TMEM177)	-0.444158	-0.02801	-0.788912	-0.388307	-0.43208	-0.635588	0.049578	0.017886
double PHD fingers 3(DPF3)	-0.18048	-0.411965	-0.449421	-0.025124	-0.371086	-0.531408	-0.391865	-0.010201
chromosome 1 open reading frame 21(C1orf21)	-0.002507	-0.164035	-0.332133	-0.132401	-0.431892	-0.487322	-0.079696	-0.322091
queuine tRNA-ribosyltransferase catalytic subunit 1(QTRT1)	-0.567412	-0.316798	-0.331837	-0.091148	-0.571239	-0.575576	-0.544619	-0.084211
calpain 2(CAPN2)	-0.41755	-0.198463	-0.292786	-0.20839	-0.218387	-0.710461	-0.062232	-0.551366
N(alpha)-acetyltransferase 10, NatA catalytic subunit(NAA10)	-0.048465	-0.136007	-0.601727	-0.38931	-0.3812	-0.161627	-0.228834	-0.555179
abhydrolase domain containing 11(ABHD11)	-0.054522	-0.17118	-0.320718	-0.296712	-0.231212	-0.565891	-0.152217	-0.451974
USH1 protein network component harmonin binding protein 1(USHBP1)	-0.291411	-0.266035	-0.429772	-0.321829	-0.424975	-0.078453	-0.048268	-0.68263
solute carrier family 7 member 6 opposite strand(SLC7A6OS)	-0.09164	-0.217954	-0.639604	-0.416663	-0.085609	-0.364497	-0.350785	-0.276415
par-6 family cell polarity regulator gamma(PARD6G)	-0.158516	-0.335706	-0.159003	-0.266254	-0.545942	-0.429894	-0.534508	-0.339085
ST6 beta-galactoside alpha-2,6-sialyltransferase 2(ST6GAL2)	-0.445595	-0.538493	-0.411505	-0.103346	-0.51254	-0.113552	-0.268128	-0.105823
MPV17 mitochondrial inner membrane protein like 2(MPV17L2)	-0.247978	-0.312485	-0.522044	-0.443874	-0.245739	-0.452944	-0.081473	-0.391358
transmembrane protein 141(TMEM141)	-0.112922	-0.239023	-0.461992	-0.131921	-0.608149	-0.157342	-0.073647	-0.355164
eukaryotic translation initiation factor 3 subunit J(EIF3J)	-0.170559	-0.123794	-0.432589	-0.023851	-0.174363	-0.482173	-0.192908	-0.290508
unc-5 netrin receptor A(UNC5A)	-0.157129	-0.198923	-0.40788	-0.001954	-0.824369	-0.295844	-0.572473	-0.643899
huntingtin interacting protein 1 related(HIP1R)	-0.247071	-0.165211	-0.239132	-0.282369	-0.294764	-0.782802	-0.021355	-0.495678
squamous cell carcinoma antigen recognized by T-cells 1(SART1)	-0.209148	-0.254062	-0.270298	-0.16349	-0.485709	-0.390034	-0.485361	-0.641832
RAS like family 10 member B(RASL10B)	-0.028779	-0.180093	-0.324305	-0.323411	-0.382611	-0.338222	-0.053691	-0.343592
mitochondrial ribosomal protein S36(MRPS36)	-0.11213	-0.004892	-0.508216	-0.32429	-0.634886	-0.379327	-0.123681	-0.550713
serine/threonine kinase 17a(STK17A)	-0.404101	-0.362077	-0.492909	-0.802427	-0.219061	-0.637837	-0.318693	-0.153322
natural cytotoxicity triggering receptor 1(NCR1)	-0.217018	-0.218612	-0.368346	-0.550684	-0.162968	-0.286727	-0.41618	-0.493867
GTP binding protein 1(GTPBP1)	-0.059502	-0.138456	-0.526926	-0.121849	-0.772085	-0.120146	-0.114643	-0.221463
TELO2 interacting protein 1(TTI1)	-0.200237	-0.511476	-0.583349	-0.216723	-0.683275	-0.204959	-0.085475	-0.246855
TBK1 binding protein 1(TBKBP1)	-0.123376	-0.149013	-0.466038	-0.191389	-0.568325	-0.064234	-0.487963	-0.762231
mediator complex subunit 24(MED24)	-0.068518	-0.551048	-0.35587	-0.266625	-0.374128	-0.143776	-0.19218	-0.099664
tumor suppressing subtransferable candidate 4(TSSC4)	0.177838	0.725698	-1.105597	-0.113651	-1.110027	-0.036362	0.252849	0.490603
actin related protein 2/3 complex subunit 4(ARPC4)	-0.156159	-0.031527	-0.864331	-0.139408	-1.127396	-0.130977	0.375256	0.052224
aldo-keto reductase family 1 member A1(AKR1A1)	0.121709	0.173891	-0.383378	-0.080363	-0.848653	-0.225373	0.249535	0.223157
cerebellar degeneration related protein 2(CDR2)	0.050944	0.133479	-0.433165	-0.63517	-0.549004	-0.75286	0.138651	0.102292
chaperonin containing TCP1 subunit 7(CCT7)	-0.204266	-0.024881	-0.64811	-0.131297	-0.729952	-0.508764	0.061558	0.439637
SH2B adaptor protein 2(SH2B2)	0.296347	0.323268	-1.166902	-0.099134	-1.139745	-0.04184	-0.064421	-0.405537
dynactin subunit 3(DCTN3)	0.23789	0.135329	-0.876535	-0.225211	-0.902383	-0.130519	0.223413	0.029625
ankyrin repeat and SOCS box containing 6(ASB6)	0.001858	0.056055	-0.872173	-0.543937	-0.795605	-0.632	0.080546	0.193464
myosin light chain 6B(MYL6B)	0.136717	0.588752	-0.608267	-0.288672	-1.037559	-0.290023	0.343282	0.229405
dynein light chain LC8-type 2(DYNLL2)	0.218308	0.033017	-1.052101	-0.321593	-0.705243	-0.576518	-0.163135	-0.253081
multiple EGF like domains 8(MEGF8)	0.075685	0.181541	-0.414908	-0.090637	-1.341821	-0.052724	0.076449	0.063836
kelch domain containing 8B(KLHDC8B)	0.094213	0.42162	-0.855137	-0.615405	-1.256642	-0.456168	0.292524	0.768828
ERCC excision repair 2, TFIIH core complex helicase subunit(ERCC2)	0.120015	0.153793	-0.749476	-0.138171	-0.891257	-0.264163	0.593807	0.374577
RALY heterogeneous nuclear ribonucleoprotein(RALY)	-0.075986	-0.083436	-1.038082	-0.672406	-1.045701	-0.437417	0.176483	0.107566
single stranded DNA binding protein 3(SSBP3)	0.152236	0.458126	-0.651591	-0.027957	-0.681232	-0.026225	-0.046285	-0.193938
glutaryl-CoA dehydrogenase(GCDH)	-0.072269	-0.19853	-0.663927	-0.286964	-0.817284	-0.891582	0.03056	0.399905
tRNA methyltransferase 2 homolog A(TRMT2A)	0.227647	0.464474	-0.695776	-0.076019	-0.792303	-0.04873	-0.049484	-0.394208
inositol polyphosphate-5-phosphatase J(INPP5J)	-0.004096	-0.021795	-0.836318	-0.027885	-0.800047	-0.183102	0.07369	0.170652
pre-mRNA processing factor 19(PRPF19)	-0.150344	-0.010191	-0.462357	-0.519356	-0.782788	-0.687696	0.206786	0.088632
olfactory receptor family 10 subfamily AG member 1(OR10AG1)	0.148989	0.364741	-0.633396	-0.028189	-1.468536	-0.190329	-0.165123	-0.229483
NFKB inhibitor interacting Ras like 2(NKIRAS2)	0.217879	0.144413	-0.770756	-0.041781	-1.2861	-0.33311	0.135223	0.116721
WD repeat domain 91(WDR91)	0.191991	0.062198	-0.76027	-0.253991	-0.499977	-0.09849	0.225753	0.182528
cleavage and polyadenylation specific factor 1(CPSF1)	-0.049504	-0.258253	-0.516041	-0.294178	-0.989663	-0.399122	0.130736	0.019584
protein phosphatase, Mg2+/Mn2+ dependent 1J(PPM1J)	0.047479	0.044297	-0.467735	-0.230274	-1.286034	-0.484374	-0.013177	-0.204721
serine incorporator 2(SERINC2)	0.095283	0.159838	-1.047511	-0.109015	-0.862857	-0.060474	-0.159044	-0.049984
interleukin enhancer binding factor 2(ILF2)	-0.167495	-0.072764	-0.580693	-0.003202	-0.694563	-0.17789	0.093422	0.017521
potassium voltage-gated channel modifier subfamily F member 1(KCNF1)	0.275468	0.114033	-0.854882	-0.005675	-0.804016	-0.451218	-0.137539	-0.261439
galectin 3(LGALS3)	0.263984	0.347093	-0.545151	-0.048094	-1.339382	-0.404031	0.23586	0.122166
methyl-CpG binding domain protein 1(MBD1)	0.25598	0.260885	-0.967948	-0.222966	-0.821976	-0.200559	0.074241	0.54911
minichromosome maintenance complex component 5(MCM5)	-0.101496	-0.069579	-1.0505	-0.391992	-0.580283	-0.653745	0.145905	0.277695
argininosuccinate lyase(ASL)	-0.070652	-0.16301	-1.110407	-0.442991	-0.894835	-0.314471	0.037665	0.042121
arsA arsenite transporter, ATP-binding, homolog 1 (bacterial)(ASNA1)	0.111814	0.39085	-0.747976	-0.088689	-1.27718	-0.515327	0.209026	0.375878
metallothionein 3(MT3)	-0.137254	-0.003685	-0.879351	-0.297509	-0.843136	-0.485751	0.055845	0.435776
notch 4(NOTCH4)	0.230444	0.250815	-0.786916	-0.629901	-1.264418	-0.455775	0.075099	0.167171
outer dense fiber of sperm tails 2(ODF2)	-0.379045	-0.292518	-0.908093	-0.191644	-0.973002	-0.393527	0.382749	0.222687
inhibitor of growth family member 4(ING4)	0.058523	0.249104	-0.64286	-0.063626	-0.76115	-0.241828	0.048013	0.428841
Kruppel like factor 3(KLF3)	0.344115	0.123477	-0.765219	-0.156682	-0.861845	-0.062643	-0.010883	-0.361139
SPOUT domain containing methyltransferase 1(SPOUT1)	0.374711	0.166313	-0.840414	-0.07268	-0.990166	-0.271	-0.038971	-0.16033
3-hydroxyacyl-CoA dehydratase 3(HACD3)	0.298484	0.020698	-0.574616	-0.703748	-1.241541	-1.054231	-0.10554	-0.076118
phosphatidylinositol glycan anchor biosynthesis class T(PIGT)	0.068177	0.230318	-1.156977	-0.115925	-0.992606	-0.160236	0.159208	0.05693
golgi to ER traffic protein 4(GET4)	0.001281	0.240766	-0.699678	-0.222022	-0.652819	-0.051984	0.162515	0.235909
serpin family F member 1(SERPINF1)	0.270834	0.131962	-0.928305	-0.377291	-0.901006	-0.672065	0.124128	0.186758
ATPase H+ transporting V1 subunit B1(ATP6V1B1)	0.079336	0.177799	-0.719127	-0.063848	-0.768521	-0.084647	-0.043818	-0.272685
phosphorylase kinase catalytic subunit gamma 2(PHKG2)	0.103906	0.516127	-0.710654	-0.238352	-0.69052	-0.121708	0.236971	0.165103
ATPase H+ transporting V1 subunit G2(ATP6V1G2)	0.020866	0.36611	-0.851756	-0.100504	-0.73456	-0.080275	-0.308975	-0.091961
PQ loop repeat containing 2(PQLC2)	0.108925	0.318432	-0.812528	-0.154769	-0.860616	-0.156226	-0.11435	-0.184761
WD repeat containing antisense to TP53(WRAP53)	-0.033717	-0.057995	-0.898283	-0.359488	-0.796778	-0.235987	0.268595	0.428937
G protein-coupled receptor 108(GPR108)	0.216367	0.186206	-0.783948	-0.503658	-1.013692	-0.420225	0.211866	0.244599
PBX homeobox interacting protein 1(PBXIP1)	0.257233	0.060029	-0.595129	-0.15361	-1.21116	-0.233382	0.103141	0.154848
pyrroline-5-carboxylate reductase 1(PYCR1)	0.275963	0.42458	-0.912833	-0.295318	-0.53887	-0.091808	0.331688	0.119669
ral guanine nucleotide dissociation stimulator(RALGDS)	0.4399	0.011568	-0.652817	-0.293828	-1.642777	-0.767185	0.254597	0.062213
lipase maturation factor 1(LMF1)	0.140834	0.290892	-1.008455	-0.090032	-1.08945	-0.237721	0.326052	0.139885
cytochrome c oxidase assembly factor 7 (putative)(COA7)	0.208699	0.257059	-0.698621	-0.161664	-0.798255	-0.234388	0.125773	0.208401
small nuclear ribonucleoprotein polypeptides B and B1(SNRPB)	0.041249	0.237812	-0.837521	-0.116581	-0.795666	-0.111562	0.250255	0.373389
zinc finger protein 174(ZNF174)	0.088516	0.124577	-0.713897	-0.269294	-0.554331	-0.148743	0.016713	0.583632
rogdi homolog(ROGDI)	0.139354	0.127722	-0.762593	-0.341827	-1.313059	-0.805473	-0.077991	-0.325126
DnaJ heat shock protein family (Hsp40) member C22(DNAJC22)	0.064423	0.110237	-0.550225	-0.227671	-0.816374	-0.328331	0.077428	0.422957
protein-glucosylgalactosylhydroxylysine glucosidase(PGGHG)	-0.209582	-0.0014	-1.145294	-0.132922	-1.274	-0.01809	-0.068851	-0.033916
Ras association domain family member 7(RASSF7)	0.129243	0.105948	-0.741887	-0.354797	-1.152345	-0.331642	-0.072694	-0.267527
MOB kinase activator 2(MOB2)	0.04192	0.281437	-0.675705	-0.428602	-0.582965	-0.32128	0.145844	0.440241
radial spoke 3 homolog(RSPH3)	0.045457	0.188592	-0.581987	-0.16626	-0.719316	-0.331474	0.059854	0.386572
long intergenic non-protein coding RNA 1547(LINC01547)	0.228456	0.433682	-0.877504	-0.024039	-1.257864	-0.159874	0.140866	0.186929
semaphorin 7A (John Milton Hagen blood group)(SEMA7A)	0.339976	0.603949	-0.599968	-0.446597	-0.536655	-0.573352	0.248468	0.081705
kelch like family member 22(KLHL22)	0.055317	0.314305	-0.768686	-0.207631	-1.022536	-0.365986	0.306729	0.253169
transmembrane protein 25(TMEM25)	0.002239	0.436598	-0.878673	-0.027582	-0.989052	-0.220892	0.31739	0.704919
zinc finger protein 382(ZNF382)	0.246095	0.102966	-0.86749	-0.26786	-0.492664	-0.20419	-0.219097	-0.125491
UTP4, small subunit processome component(UTP4)	0.0812	0.179852	-0.807251	-0.204932	-0.787139	-0.542434	0.055059	0.654722
RBPJ interacting and tubulin associated 1(RITA1)	-0.060862	-0.107382	-0.944636	-0.141963	-0.667431	-0.290425	0.015392	0.238217
nipsnap homolog 1 (C. elegans)(NIPSNAP1)	0.199355	0.068501	-0.477607	-0.166554	-0.670851	-0.317878	0.041795	0.291767
topoisomerase (DNA) III beta(TOP3B)	-0.070411	-0.089136	-0.918385	-0.038653	-1.13564	-0.106877	0.065636	0.538882
tripartite motif containing 47(TRIM47)	0.028718	0.430547	-0.760304	-0.412133	-0.648771	-0.331046	0.274935	0.111408
lin-52 DREAM MuvB core complex component(LIN52)	0.018227	0.058052	-0.724486	-0.395918	-0.790098	-0.382448	0.016174	0.250859
solute carrier family 16 member 7(SLC16A7)	0.195674	0.058068	-0.510673	-0.079981	-0.959057	-0.389952	0.02059	0.043085
DLG associated protein 5(DLGAP5)	0.975666	0.8175	-1.189407	-0.165568	-0.504486	-0.511268	0.06769	0.349478
brain abundant membrane attached signal protein 1(BASP1)	-0.137412	-0.065686	-1.623598	-0.340461	-1.796253	-0.6029	-0.210523	-0.030297
CDP-diacylglycerol--inositol 3-phosphatidyltransferase(CDIPT)	0.06354	0.044419	-1.182305	-0.27751	-1.508754	-0.484709	0.047517	0.855644
1-acylglycerol-3-phosphate O-acyltransferase 2(AGPAT2)	0.137981	0.306578	-1.155677	-0.376613	-1.476704	-0.723023	0.368013	0.754291
lysophospholipase II(LYPLA2)	-0.330961	-0.099915	-2.0546	-0.477192	-2.245065	-1.212078	0.080259	0.308065
AKT serine/threonine kinase 1(AKT1)	-0.031467	-0.340632	-0.840071	-0.067743	-1.511439	-0.469025	0.105336	0.291888
flotillin 2(FLOT2)	-0.047224	-1.021861	-1.216454	-0.246603	-1.393153	-0.430806	0.159978	0.07671
family with sequence similarity 89 member B(FAM89B)	-0.28194	-0.16543	-1.666272	-0.529595	-1.743694	-0.661654	-0.095324	-0.050186
frizzled class receptor 2(FZD2)	-0.017276	-0.8037	-1.069677	-0.427464	-1.06149	-0.395534	0.221985	0.524606
zinc finger protein 326(ZNF326)	-0.986642	-0.111989	-1.004215	-0.45414	-0.961065	-1.053152	0.03342	0.847782
ras homolog family member G(RHOG)	-0.338954	-0.024912	-1.429012	-0.531842	-1.08676	-0.337766	0.172894	0.051913
lecithin-cholesterol acyltransferase(LCAT)	-0.167793	-0.137003	-0.719017	-0.102005	-1.249408	-0.61721	0.247274	0.582891
menin 1(MEN1)	-0.330046	-0.482186	-1.925664	-0.096109	-2.083354	-0.588333	0.248868	0.453
mevalonate kinase(MVK)	-0.2564	-0.642322	-0.946376	-0.368751	-1.873024	-1.207858	0.166369	0.184284
MYB proto-oncogene like 2(MYBL2)	-0.191089	-0.212826	-1.119613	-0.299634	-1.160453	-0.418844	0.425223	0.070677
DEAD-box helicase 41(DDX41)	-0.178426	-0.136553	-1.031318	-0.547772	-1.298854	-1.0942	0.391719	1.017693
syntaxin 17(STX17)	-0.51811	-0.064333	-2.032953	-0.295822	-2.240135	-0.914922	0.047627	0.217667
protein phosphatase 5 catalytic subunit(PPP5C)	-0.359772	-0.176656	-1.629228	-0.111492	-1.44875	-0.398545	0.008595	0.446566
kelch repeat and BTB domain containing 4(KBTBD4)	-0.182097	-0.194013	-1.208055	-0.1643	-1.603528	-0.853767	0.14793	1.060813
rhomboid domain containing 2(RHBDD2)	0.107766	0.501705	-1.224482	-0.149845	-1.469511	-0.214008	0.299421	0.566296
replication factor C subunit 3(RFC3)	-0.338702	-0.013777	-1.053388	-0.357069	-0.79755	-0.649381	0.105192	1.281107
migration and invasion inhibitory protein(MIIP)	0.10669	0.178887	-1.745045	-0.278926	-1.923249	-0.221271	0.154241	0.485553
WD repeat domain 13(WDR13)	0.023398	0.093206	-1.696588	-0.301789	-1.730885	-0.425722	0.025666	0.395104
syntrophin beta 2(SNTB2)	0.064244	0.148983	-1.631242	-0.189712	-1.734905	-0.206755	0.501406	0.181344
transmembrane and ubiquitin like domain containing 2(TMUB2)	0.128879	0.390863	-1.900379	-0.204059	-2.12002	-0.509252	0.353341	1.065193
prostaglandin E synthase 2(PTGES2)	0.047929	0.09769	-1.391017	-0.397451	-1.678415	-0.736288	0.128367	0.044729
ubiquitin like 4A(UBL4A)	-0.080093	-0.046865	-0.894266	-0.338492	-1.437778	-0.529378	0.221771	1.007915
lysine acetyltransferase 8(KAT8)	0.02987	0.080863	-1.312401	-0.249525	-1.404077	-0.361416	0.190534	0.41394
tubulin alpha 1c(TUBA1C)	-0.132122	-0.682076	-0.681648	-0.121168	-1.351088	-0.457489	0.234802	0.71941
autophagy related 4D cysteine peptidase(ATG4D)	0.090403	0.275505	-1.34313	-0.150212	-1.573547	-0.205481	0.168818	0.294586
glycosylphosphatidylinositol anchor attachment 1(GPAA1)	-0.460218	-0.778669	-1.653858	-0.18441	-1.528657	-0.210235	0.36807	0.693285
transmembrane protein 55B(TMEM55B)	0.016376	0.357036	-1.202566	-0.017773	-1.236647	-0.292147	0.319983	0.690375
aurora kinase B(AURKB)	-0.632326	-0.107092	-1.538217	-0.356849	-0.639874	-0.178884	0.249381	0.391337
armadillo repeat containing 6(ARMC6)	-0.026808	-0.159115	-1.138796	-0.520534	-1.408986	-0.982076	0.11146	0.195572
mannose-P-dolichol utilization defect 1(MPDU1)	-0.035142	-0.153867	-1.191532	-0.412838	-1.403398	-0.48596	0.137654	0.384615
ubiquitin associated protein 2 like(UBAP2L)	-0.081018	-0.386851	-1.208281	-0.051805	-1.44522	-0.634751	0.240818	0.361606
collagen type XVII alpha 1 chain(COL17A1)	-2.226561	-0.554325	3.208171	0.328986	-0.29641	-1.431313	2.530241	2.289197
guanylate cyclase activator 2A(GUCA2A)	-2.095163	-0.53086	2.797532	0.563953	-0.398361	-1.372681	2.009299	1.759467
ankyrin repeat domain 39(ANKRD39)	-1.953794	-0.607208	0.909885	0.514757	-1.004583	-0.148585	0.962087	0.559943
neuroglobin(NGB)	-1.057987	-0.27933	1.273091	0.147889	-0.187684	-0.82967	2.548614	2.046421
uncharacterized LOC643355(LOC643355)	-1.090144	-0.020656	1.776406	0.803777	-0.596981	-1.0058	0.82637	1.156076
transient receptor potential cation channel subfamily C member 1(TRPC1)	-0.970964	-0.162825	1.433562	0.52682	-0.509946	-0.35424	1.180593	1.685016
glycoprotein nmb(GPNMB)	1.329826	0.788025	1.68472	0.186053	-0.646917	-1.413804	1.728855	2.283336
CKLF like MARVEL transmembrane domain containing 7(CMTM7)	1.44822	0.594136	1.352356	0.238707	-0.685937	-1.250365	1.078034	2.345538
cytochrome P450 family 4 subfamily F member 8(CYP4F8)	2.250882	1.03987	0.841009	0.947022	-1.084857	-0.949499	1.185245	1.906924
cyclic nucleotide gated channel beta 1(CNGB1)	1.631008	1.370056	1.425643	0.18736	-0.665521	-1.156345	1.680612	1.835214
translocation associated membrane protein 1-like 1(TRAM1L1)	1.314769	0.87369	0.986777	0.727608	-0.732559	-1.459822	0.68854	1.917209
colony stimulating factor 3 receptor(CSF3R)	1.804362	0.87424	1.163964	0.86481	-0.308117	-0.585388	1.983126	2.69775
BMP/retinoic acid inducible neural specific 1(BRINP1)	1.640186	0.850783	1.201689	1.00427	-0.395882	-0.638524	1.72169	2.745388
dishevelled binding antagonist of beta catenin 2(DACT2)	1.291497	0.974831	1.444348	0.329462	-0.439876	-1.294134	0.752103	1.886317
adhesion G protein-coupled receptor E1(ADGRE1)	1.862912	1.102244	1.403848	0.85149	-1.133975	-0.989019	1.215811	2.303309
sialic acid binding Ig like lectin 9(SIGLEC9)	1.007136	1.43722	2.078578	0.601811	-0.099154	-0.506822	1.345817	2.124467
WEE2 antisense RNA 1(WEE2-AS1)	0.727731	0.990639	1.435881	0.464375	-1.846882	-0.864141	1.740787	1.741249
glutamate metabotropic receptor 6(GRM6)	1.090693	0.499894	1.439702	1.139756	-1.295679	-1.458935	1.095948	1.866662
amyloid beta precursor protein binding family A member 1(APBA1)	1.471077	0.868897	0.809751	0.601796	-0.53092	-0.534956	1.227963	2.133585
acyl-CoA dehydrogenase, long chain(ACADL)	1.654955	0.955705	1.216029	0.951156	-0.306935	-0.593791	1.619163	2.598875
zinc finger CCCH-type containing 12B(ZC3H12B)	1.524714	0.697821	2.126897	0.831585	-0.272598	-1.029891	0.675166	1.681027
potassium two pore domain channel subfamily K member 3(KCNK3)	1.168694	0.206876	-0.046039	-0.302737	-1.059672	-0.952447	1.846929	2.935537
olfactory receptor family 11 subfamily G member 2(OR11G2)	1.42516	1.267564	1.32547	0.12901	-0.817508	-1.269188	1.034848	2.423053
BCL2 like 15(BCL2L15)	0.939097	0.301782	-0.068873	-0.662301	-0.892265	-1.187862	1.909755	2.714953
prostate cancer associated 3 (non-protein coding)(PCA3)	2.090911	1.023559	1.377463	0.976234	-0.132242	-0.096015	1.184784	2.299921
potassium sodium-activated channel subfamily T member 1(KCNT1)	0.576931	1.503012	2.028174	0.799524	-0.504847	-1.305282	0.904189	2.755296
microtubule affinity regulating kinase 4(MARK4)	1.565307	0.861139	1.179394	0.50554	-1.041869	-0.955916	1.294888	2.000204
membrane bound O-acyltransferase domain containing 4(MBOAT4)	1.324291	0.918997	1.410291	0.870603	-0.234708	-0.662035	0.676392	1.646746
C-C motif chemokine ligand 23(CCL23)	1.623534	0.922318	1.3336	0.560616	-0.381311	-1.076971	1.498238	1.490169
LHFPL3 antisense RNA 2(LHFPL3-AS2)	1.866088	1.094375	0.349566	0.095301	-0.897773	-1.096135	1.159906	2.647621
ATP binding cassette subfamily C member 3(ABCC3)	1.193949	0.901431	0.769901	0.148437	-1.25383	-0.875403	1.448993	1.730321
zinc finger protein 536(ZNF536)	2.040132	1.488303	1.584182	1.211435	-0.335178	-0.741793	2.232278	3.480461
uncharacterized LOC100130476(LOC100130476)	2.137503	1.301435	0.596059	0.844452	-0.68326	-0.632746	0.020003	1.422157
GIMAP family P-loop NTPase domain containing 1(GIMD1)	0.302394	0.052578	1.437171	0.203336	-1.8653	-0.798454	0.645717	0.653327
DC-STAMP domain containing 2(DCST2)	1.055841	0.334007	0.314173	0.589877	-0.994239	-0.229539	0.643917	0.552482
potassium voltage-gated channel subfamily H member 8(KCNH8)	0.900662	0.487017	0.819567	0.355823	-0.991079	-1.049186	0.559314	1.422264
adenosine deaminase, tRNA specific 2(ADAT2)	0.355703	0.096366	1.110676	0.060691	-1.093588	-0.346586	1.207552	1.488149
peroxidasin like(PXDNL)	0.307536	0.041279	1.399969	0.845683	-1.150632	-1.4179	0.41212	0.571743
GRB2 associated binding protein 3(GAB3)	0.376523	0.609605	1.206322	0.83044	-1.141297	-0.250241	0.36837	0.968159
membrane spanning 4-domains A15(MS4A15)	1.103102	1.151636	1.117719	0.501691	-0.632065	-1.028283	0.284574	1.049645
V-set and transmembrane domain containing 2A(VSTM2A)	0.542558	0.250732	1.035769	0.046529	-1.425996	-1.148556	0.245747	1.452919
solute carrier family 39 member 14(SLC39A14)	0.655884	0.815481	0.113157	0.268393	-0.716343	-1.086715	0.46316	1.812099
zinc finger protein 281(ZNF281)	0.603491	1.292449	0.882064	0.310782	-1.841585	-0.676198	0.555489	1.828826
prion protein 2 (dublet)(PRND)	1.431718	0.342373	1.310182	0.918271	-0.635784	-0.816822	0.610607	1.320293
mitochondrial ribosome associated GTPase 2(MTG2)	0.768161	0.672735	0.465034	0.163122	-0.869679	-0.589282	0.549488	1.406616
glucokinase regulator(GCKR)	1.105959	0.513801	0.922636	0.483265	-1.508953	-0.757902	0.785773	1.013779
NPC1 like intracellular cholesterol transporter 1(NPC1L1)	1.070626	0.583706	1.222304	0.990094	-0.241402	-0.925026	0.407745	0.667602
ZFP57 zinc finger protein(ZFP57)	1.424429	0.587503	1.12387	0.824769	-0.965256	-0.592127	1.189932	1.291731
amelotin(AMTN)	0.95736	0.355429	0.57651	0.438982	-0.372289	-0.300972	0.621948	1.129431
lysyl oxidase(LOX)	0.783141	0.771898	1.211308	0.56009	-0.456878	-0.692036	0.242293	0.977855
dispatched RND transporter family member 3(DISP3)	1.307347	0.874794	0.96383	0.473734	-0.758176	-0.803806	0.734289	1.046323
synapsin I(SYN1)	0.748577	0.830406	0.416718	0.128704	-0.765219	-0.608098	0.75654	0.811065
troponin C2, fast skeletal type(TNNC2)	0.488265	0.357618	0.785931	0.261244	-1.15312	-0.443113	0.176915	0.794985
transmembrane protein 185B(TMEM185B)	1.080359	0.167254	1.143443	0.27824	-0.182706	-1.901607	1.266201	1.270783
nuclear receptor subfamily 4 group A member 3(NR4A3)	0.049517	0.199251	1.439775	0.244323	-0.836471	-0.211303	1.174566	1.671121
zinc finger MYND-type containing 12(ZMYND12)	0.757659	0.169435	0.570485	0.69368	-0.234472	-0.154772	0.690567	0.952812
zinc finger protein 469(ZNF469)	1.184093	0.939863	1.204566	1.024929	-0.238374	-0.774275	0.302996	0.827486
PPARGC1 and ESRR induced regulator, muscle 1(PERM1)	1.360728	0.51521	0.726673	0.675576	-0.362146	-0.564624	0.343313	0.893671
ADAM metallopeptidase domain 9(ADAM9)	0.760947	0.027025	0.562236	0.541958	-0.344978	-0.230832	0.239169	1.136487
trophinin associated protein(TROAP)	0.173256	0.213414	-0.193535	-0.321767	-0.125925	-0.084978	0.124151	0.3077
tetratricopeptide repeat domain 34(TTC34)	0.258253	0.019753	-0.051903	-0.039725	-0.288738	-0.059555	0.223086	0.162803
NME/NM23 nucleoside diphosphate kinase 6(NME6)	0.291348	0.292356	-0.216118	-0.377013	-0.460998	-0.259548	0.196368	0.107916
canopy FGF signaling regulator 2(CNPY2)	0.112408	0.345067	-0.092954	-0.126111	-0.344159	-0.260416	0.264709	0.222588
transmembrane 9 superfamily member 1(TM9SF1)	0.202356	0.056626	-0.072159	-0.342881	-0.195625	-0.4386	0.238153	0.574344
glucocorticoid modulatory element binding protein 1(GMEB1)	0.222015	0.102588	-0.101044	-0.246199	-0.4431	-0.262425	0.164901	0.078858
aldehyde dehydrogenase 1 family member L1(ALDH1L1)	0.185125	0.074256	-0.151551	-0.419472	-0.435106	-0.176381	0.093124	0.163523
malic enzyme 3(ME3)	0.134478	0.080153	-0.290307	-0.094972	-0.438904	-0.424369	0.035959	0.103065
RNA binding protein with serine rich domain 1(RNPS1)	0.017803	0.3404	-0.124255	-0.152084	-0.3466	-0.341485	0.307875	0.157437
dual specificity phosphatase 14(DUSP14)	0.03674	0.405654	-0.246202	-0.2897	-0.239398	-0.276138	0.114625	0.465607
spermidine/spermine N1-acetyltransferase family member 2(SAT2)	0.216327	0.107284	-0.125137	-0.280765	-0.53364	-0.128523	0.0833	0.199658
ciliary rootlet coiled-coil, rootletin pseudogene 3(CROCCP3)	0.069957	0.135593	-0.42666	-0.056145	-0.330427	-0.373237	0.037934	0.097147
WD repeat and FYVE domain containing 2(WDFY2)	0.207936	0.395533	-0.096593	-0.431963	-0.185668	-0.5597	0.221784	0.284254
transmembrane protein 18(TMEM18)	0.035506	0.087093	-0.328079	-0.133849	-0.247281	-0.311271	0.174819	0.182359
family with sequence similarity 168 member B(FAM168B)	0.174585	0.483916	-0.195657	-0.132424	-0.585122	-0.027692	0.374533	0.243217
galactose mutarotase(GALM)	0.278789	0.124829	-0.43411	-0.108464	-0.170554	-0.337085	0.230037	0.107075
actin binding Rho activating protein(ABRA)	0.226113	0.162612	-0.230783	-0.0036	-0.236102	-0.384678	0.187257	0.137712
alcohol dehydrogenase, iron containing 1(ADHFE1)	0.143972	0.141354	-0.227717	-0.186126	-0.211787	-0.252368	0.087756	0.020862
phosphatidylinositol-4-phosphate 5-kinase like 1(PIP5KL1)	0.325398	0.416913	-0.122225	-0.089677	-0.310524	-0.026589	0.396455	0.231249
interleukin 34(IL34)	0.695971	0.24926	-0.105254	-0.229234	-0.268833	-0.303581	0.113359	0.132232
coiled-coil domain containing 12(CCDC12)	0.262182	0.324505	-0.046593	-0.190456	-0.366925	-0.262012	0.134829	0.354339
vitamin K epoxide reductase complex subunit 1 like 1(VKORC1L1)	0.030796	0.180338	-0.051672	-0.266383	-0.177107	-0.182314	0.028539	0.258662
N-acetylglutamate synthase(NAGS)	0.171267	0.076054	-0.067991	-0.089259	-0.529157	-0.125223	0.013454	0.195414
dolichyl-diphosphooligosaccharide--protein glycosyltransferase non-catalytic subunit(DDOST)	0.21596	0.045388	-0.003257	-0.157452	-0.121138	-0.146008	0.051048	0.143194
docking protein 1(DOK1)	0.284126	0.173549	-0.557629	-0.16073	-0.547478	-0.14256	0.020171	0.326455
zinc finger protein 584(ZNF584)	0.110832	0.1547	-0.598949	-0.282209	-0.452116	-0.216407	0.254754	0.002574
tripartite motif family like 2(TRIML2)	0.022825	0.221851	-0.173887	-0.017468	-0.34045	-0.098268	0.017167	0.185187
EWS RNA binding protein 1(EWSR1)	0.151559	0.189662	-0.024111	-0.036935	-0.349939	-0.228125	0.154732	0.202999
chromosome 6 open reading frame 1(C6orf1)	0.314589	0.354554	-0.316446	-0.054203	-0.490902	-0.177309	0.290133	0.049245
arginine demethylase and lysine hydroxylase(JMJD6)	0.164587	0.7375	-0.084984	-0.246712	-0.076633	-0.123146	0.24686	0.644276
phospholipase C like 2(PLCL2)	0.195117	0.284836	-0.094099	-0.056568	0.010537	0.04443	0.241727	0.403343
FK506 binding protein 15(FKBP15)	0.2123	0.174674	-0.193056	-0.085479	-0.637661	-0.37588	0.268714	0.196673
potassium voltage-gated channel subfamily E regulatory subunit 5(KCNE5)	0.301115	0.088432	-0.090601	-0.264513	-0.069604	-0.216807	0.054341	0.007197
defensin beta 114(DEFB114)	0.150153	0.159888	-0.390379	-0.312087	-0.296969	-0.185323	0.080279	0.060681
serine hydrolase-like 2(SERHL2)	0.23109	0.106705	-0.074797	-0.06612	-0.944227	-0.467097	0.233166	0.079574
N-acetyltransferase domain containing 1(NATD1)	0.28532	0.380762	-0.23044	-0.043668	0.063252	0.044051	0.211686	0.063091
cation channel sperm associated auxiliary subunit delta(CATSPERD)	0.352295	0.289475	-0.069398	-0.223532	-0.174221	-0.205111	0.149444	0.210037
coiled-coil domain containing 96(CCDC96)	0.111127	0.080294	-0.132087	-0.144266	-0.479762	-0.007733	0.104408	0.139872
F-box protein 7(FBXO7)	0.078942	0.178986	-0.003883	-0.120159	-0.201957	-0.145435	0.005659	0.019482
thioredoxin 2(TXN2)	0.213214	0.438834	-0.372683	-0.019608	-0.57867	-0.087756	0.332339	0.329231
abhydrolase domain containing 14A(ABHD14A)	0.104477	0.717253	-0.213832	-0.184453	-0.666106	-0.364934	0.421729	0.10813
AAR2 splicing factor homolog(AAR2)	0.154567	0.358407	-0.167917	-0.104324	-0.272509	-0.105709	0.438818	0.229084
gamma-glutamyltransferase 7(GGT7)	0.122174	0.203696	-0.429762	-0.063328	-0.645183	-0.092097	0.060362	0.086242
RNA pseudouridylate synthase domain containing 2(RPUSD2)	0.309382	0.443929	-0.15194	-0.121067	-0.299798	-0.032782	0.247965	0.141626
gap junction protein beta 5(GJB5)	0.344829	0.167254	-0.279603	-0.328447	-0.291553	-0.188353	0.035339	0.081415
dickkopf like acrosomal protein 1(DKKL1)	0.208159	0.295934	-0.179639	-0.032104	-0.31458	-0.039709	0.114384	0.066403
family with sequence similarity 184 member B(FAM184B)	0.256814	0.539786	-0.084632	-0.106283	-0.045768	-0.195779	0.278003	0.250909
charged multivesicular body protein 2A(CHMP2A)	0.185206	0.129786	-0.215911	-0.20914	-0.066167	-0.20767	0.110623	0.002426
small G protein signaling modulator 3(SGSM3)	0.063625	0.177951	-0.040693	-0.111857	-0.175858	-0.210279	0.024133	0.184901
uncharacterized LOC284365(MGC45922)	0.52232	0.24926	-0.370254	-0.124849	0.021684	0.05303	0.26434	0.244291
ZFP82 zinc finger protein(ZFP82)	0.17657	0.280801	-0.281367	-0.157255	-0.145841	-0.135808	0.07914	0.169838
coiled-coil domain containing 150(CCDC150)	0.013878	0.372277	-0.266684	-0.01502	-0.225146	-0.086581	0.066649	0.316103
receptor transporter protein 5 (putative)(RTP5)	0.103021	0.054077	-0.037289	-0.069327	-0.580286	-0.089618	0.063195	0.044885
glutamate ionotropic receptor kainate type subunit 5(GRIK5)	0.503555	0.064186	-0.46678	-0.54373	0.017608	0.060082	0.288148	0.020652
glutamate metabotropic receptor 2(GRM2)	0.881422	0.388549	-0.149594	-0.024696	-0.871369	-0.019791	0.024017	0.060253
histone deacetylase 1(HDAC1)	0.084802	0.584309	-0.1766	-0.144945	-0.419392	-0.253506	0.484485	0.192792
hexosaminidase subunit beta(HEXB)	0.037681	0.160138	-0.095063	-0.126733	-0.358197	-0.108464	0.472844	0.503272
CXXC finger protein 1(CXXC1)	0.378355	0.431069	-0.412301	-0.04112	-0.592073	-0.061107	0.364866	0.07661
dehydrogenase/reductase 4 like 2(DHRS4L2)	0.245783	0.2017	-0.183824	-0.178813	-0.494085	-0.150063	0.071897	0.218225
myosin binding protein H like(MYBPHL)	0.115026	0.049573	-0.177845	-0.328008	-0.262218	-0.460915	0.080979	0.197143
transmembrane protein 205(TMEM205)	0.284412	0.546276	-0.059089	-0.067676	-0.200553	-0.166909	0.094661	0.326103
potassium voltage-gated channel subfamily D member 3(KCND3)	0.193449	0.113605	-0.237824	-0.366652	-0.254956	-0.366408	0.064485	0.120269
solute carrier family 26 member 5(SLC26A5)	0.035144	0.002598	-0.14414	-0.133491	-0.089121	-0.098268	0.156231	0.14851
spermatogenesis and centriole associated 1(SPATC1)	0.261759	0.016411	-0.321746	-0.091559	-0.046075	-0.14906	-0.000439	-0.005999
potassium calcium-activated channel subfamily M regulatory beta subunit 1(KCNMB1)	0.684043	0.62227	-0.161106	-0.014556	-0.461916	-0.053991	0.340521	0.445875
glucuronidase, beta pseudogene 2(GUSBP2)	0.098183	0.881541	-0.094701	-0.282833	-0.176555	-0.062978	0.007327	0.158634
zinc finger CCHC-type containing 13(ZCCHC13)	0.165195	0.083454	-0.051903	-0.158434	-0.334455	-0.579528	0.208384	0.056573
phospholipase A2 inhibitor and LY6/PLAUR domain containing(PINLYP)	0.203625	0.551203	-0.603939	-0.023704	-0.565133	-0.02689	0.230059	0.150108
methionyl-tRNA synthetase(MARS)	0.405281	0.01174	-0.199608	-0.088506	-0.047065	-0.203227	0.338848	0.585853
Pim-3 proto-oncogene, serine/threonine kinase(PIM3)	0.078977	0.37747	-0.126454	-0.082238	-0.026561	-0.012101	0.327336	0.174206
NADH:ubiquinone oxidoreductase complex assembly factor 1(NDUFAF1)	0.081813	0.486538	-0.295815	-0.030328	-0.472577	-0.418301	0.076045	0.222731
testis expressed 264(TEX264)	0.042912	0.459688	-0.097876	-0.125385	-0.387464	-0.412344	0.229413	0.416169
paired related homeobox 2(PRRX2)	0.202185	0.306798	-0.728239	-0.148796	-0.297372	-0.090094	0.11309	0.221079
methionine sulfoxide reductase B1(MSRB1)	0.012909	0.073715	-0.373677	-0.133417	-0.60989	-0.231592	0.08753	0.032009
phosphogluconate dehydrogenase(PGD)	0.07684	0.287404	-0.350641	-0.506262	-0.527599	-0.403865	0.21271	0.030344
serpin family B member 6(SERPINB6)	0.463286	0.442322	-0.074757	-0.35121	-0.364808	-0.209752	0.174259	0.207199
plasminogen activator, urokinase receptor(PLAUR)	0.1779	0.569686	0.020498	0.172848	-0.426046	-0.248262	-0.122205	-0.005959
procollagen-lysine,2-oxoglutarate 5-dioxygenase 1(PLOD1)	0.087413	0.559981	0.018648	0.065582	-0.239035	-0.001054	0.446447	0.166621
roundabout guidance receptor 4(ROBO4)	0.277228	0.041456	-0.054948	-0.024873	-0.036057	-0.147892	0.197078	0.020726
carnitine O-octanoyltransferase(CROT)	0.07522	0.352158	-0.32253	-0.01907	-0.292566	-0.287299	0.139258	0.524724
Rho GTPase activating protein 17(ARHGAP17)	-0.153505	-0.013261	-0.083542	-0.002096	-0.152204	-0.067509	0.238333	0.176959
BRX1, biogenesis of ribosomes(BRIX1)	0.046178	0.49541	-0.110331	-0.067272	-0.386455	-0.692704	0.20124	0.199028
radical S-adenosyl methionine domain containing 1(RSAD1)	0.217735	0.423811	-0.095154	-0.006358	-0.049649	-0.072796	0.299173	0.12363
ATP binding cassette subfamily F member 3(ABCF3)	0.22031	0.147347	-0.428271	-0.068285	-0.595134	-0.041589	0.142931	0.410906
zinc finger GRF-type containing 1(ZGRF1)	0.133368	0.26615	-0.085417	-0.088673	-0.233526	-0.330082	0.193661	0.057472
KRAB box domain containing 4(KRBOX4)	0.047367	0.132399	-0.279848	-0.240735	-0.153673	-0.331758	0.012402	0.010157
NECAP endocytosis associated 2(NECAP2)	0.034208	0.249381	-0.022795	-0.148708	-0.168626	-0.240346	0.121819	0.607618
DEAD-box helicase 28(DDX28)	0.197181	0.027209	-0.236402	-0.260352	-0.387578	-0.31739	0.209249	0.294897
cytidine monophosphate N-acetylneuraminic acid synthetase(CMAS)	0.037608	0.395496	0.017686	0.073431	-0.483052	-0.362757	0.113936	0.216405
ankyrin repeat domain 7(ANKRD7)	0.372933	0.152705	-0.311792	-0.298172	-0.03271	-0.172928	0.025914	0.202678
proteinase 3(PRTN3)	0.070356	0.166731	0.063153	0.08325	-0.26869	-0.051491	0.407361	0.022318
bile acid-CoA:amino acid N-acyltransferase(BAAT)	0.183508	0.158343	-0.441029	-0.032579	-0.013151	-0.152127	0.03525	0.077501
angiotensin II receptor associated protein(AGTRAP)	0.310109	0.247052	-0.059752	-0.19617	-0.376388	-0.183621	0.220978	0.397507
ISY1 splicing factor homolog(ISY1)	0.036423	0.116434	-0.11174	-0.129088	-0.223371	-0.059622	0.209011	0.126775
G protein-coupled receptor 107(GPR107)	0.255181	0.66084	-0.008687	-0.341569	-0.432446	-0.011617	0.333473	0.296262
SRP receptor beta subunit(SRPRB)	0.094171	0.190498	0.020627	0.087255	-0.232441	-0.264326	0.131182	0.241856
Rho GTPase activating protein 22(ARHGAP22)	0.233162	0.712739	-0.302975	-0.196901	-0.321151	-0.156723	0.097154	0.060797
regulatory factor X4(RFX4)	0.156846	0.083456	-0.312664	-0.06366	-0.212746	-0.276332	0.305233	0.455159
autophagy related 101(ATG101)	0.25639	0.187043	-0.205421	-0.162737	-0.458505	-0.055317	0.172	0.210637
ribophorin II(RPN2)	0.205261	0.17769	-0.108325	-0.12676	-0.29777	-0.021308	0.182046	0.006825
sodium voltage-gated channel alpha subunit 2(SCN2A)	0.18248	0.099616	-0.096462	-0.077587	-0.002497	-0.372708	0.180095	0.084982
sodium voltage-gated channel alpha subunit 9(SCN9A)	0.247435	0.132239	-0.377408	-0.181488	-0.429704	-0.15476	0.047841	0.072209
SPARC related modular calcium binding 1(SMOC1)	0.164789	0.080084	-0.082694	-0.093417	-0.264141	-0.108271	0.389511	0.183399
glutaredoxin and cysteine rich domain containing 2(GRXCR2)	0.050613	0.005542	-0.103648	-0.174783	-0.208795	-0.243489	0.301145	0.394115
nuclear receptor binding SET domain protein 1(NSD1)	0.067783	1.883267	-0.095944	-0.014464	-0.181752	-0.175549	-0.001586	-0.160569
methyltransferase like 17(METTL17)	0.08297	0.343853	-0.241419	-0.021437	-0.122402	-0.178333	0.168149	0.288038
stromal antigen 3-like 4 (pseudogene)(STAG3L4)	0.205094	0.464401	-0.040379	-0.236506	-0.454092	-0.101358	0.032725	0.494124
solute carrier family 6 member 13(SLC6A13)	0.174199	0.219815	-0.09475	-0.24186	-0.149401	-0.167834	0.124162	0.023867
RNA polymerase III subunit D(POLR3D)	0.304885	0.271648	-0.319445	-0.256224	-0.309715	-0.25697	0.142681	0.153343
signal recognition particle 68(SRP68)	0.110712	0.212008	-0.359117	-0.069112	-0.244137	-0.222799	0.052979	0.154341
structure specific recognition protein 1(SSRP1)	0.185323	0.285939	-0.03161	-0.25501	-0.073181	-0.132199	0.335082	0.228343
transcription factor CP2(TFCP2)	0.15448	0.029378	-0.139327	-0.004357	-0.299087	-0.150812	0.213201	0.175111
long intergenic non-protein coding RNA 623(LINC00623)	0.180277	0.3043	-0.11835	-0.17277	-0.330411	-0.073207	0.067457	0.496221
zinc finger protein 79(ZNF79)	0.112438	0.1508	-0.222696	-0.144225	-0.306409	-0.054787	0.081894	0.072114
progressive rod-cone degeneration(PRCD)	0.123105	0.160518	-0.041612	-0.051498	-0.213981	-0.150069	0.130332	0.121086
DExD-box helicase 50(DDX50)	0.038344	0.501673	-0.327494	-0.233747	-0.383333	-0.420725	0.229923	0.142952
yrdC N6-threonylcarbamoyltransferase domain containing(YRDC)	0.310961	0.218956	-0.164399	-0.264411	-0.404561	-0.386231	0.06896	0.413691
coiled-coil domain containing 51(CCDC51)	0.000507	0.370652	-0.249566	-0.394577	-0.273896	-0.323502	0.296081	0.084727
zinc finger DHHC-type containing 11(ZDHHC11)	0.233256	0.781898	-0.100171	-0.157216	-0.009062	-0.077847	0.055641	0.349972
coiled-coil domain containing 134(CCDC134)	0.155635	0.207919	-0.223633	-0.093909	-0.491815	-0.125766	0.049715	0.218875
RUN and FYVE domain containing 1(RUFY1)	0.065394	0.30232	-0.004174	-0.052051	-0.008029	-0.132356	0.428977	0.098627
phosphatidylinositol glycan anchor biosynthesis class Z(PIGZ)	0.31406	0.467158	-0.038686	-0.093354	-0.234158	-0.091826	0.461721	0.44502
solute carrier family 35 member G2(SLC35G2)	0.067952	0.654417	-0.037353	-0.261273	-0.288665	-0.15506	0.136386	0.247119
stathmin 4(STMN4)	0.254063	0.443371	-0.20083	-0.095239	0.025396	0.117907	0.119555	0.449577
nudE neurodevelopment protein 1 like 1(NDEL1)	0.170893	0.466145	-0.148271	-0.162636	-0.447127	-0.323857	0.285004	0.358562
p53 and DNA damage regulated 1(PDRG1)	0.097878	0.5416	-0.062976	-0.262605	-0.270335	-0.309764	0.351461	0.163351
fumarylacetoacetate hydrolase domain containing 1(FAHD1)	0.543969	0.255075	-0.103594	-0.110478	-0.704453	-0.373328	0.236783	0.101459
deoxyhypusine hydroxylase/monooxygenase(DOHH)	0.174499	0.235308	-0.315634	-0.267904	-0.492517	-0.403719	0.023182	0.146948
uridine-cytidine kinase 1(UCK1)	0.093979	0.412436	-0.397656	-0.274442	-0.168491	-0.052678	0.104474	0.138107
dynein light chain roadblock-type 1(DYNLRB1)	0.259863	0.408879	-0.092897	-0.099958	-0.258041	-0.052716	-0.04184	-0.056726
fibroblast growth factor binding protein 2(FGFBP2)	0.042293	0.125434	0.039954	0.131986	-0.361532	-0.365738	0.176877	0.072209
phospholipase A2 group X(PLA2G10)	0.145759	0.036759	-0.187128	-0.067487	-0.180783	-0.023655	0.148907	0.031755
cortactin binding protein 2(CTTNBP2)	0.34816	0.051073	-0.264264	-0.348028	-0.089225	-0.217675	0.056695	0.599732
SET domain containing 3(SETD3)	0.054605	0.033254	-0.20383	-0.028742	-0.390168	-0.198686	0.097183	0.409228
dynein regulatory complex subunit 7(DRC7)	0.318677	0.011578	-0.063309	-0.464979	-0.148468	-0.205741	0.260817	0.114026
proteasome assembly chaperone 3(PSMG3)	0.061149	0.2242	-0.225255	-0.07099	-0.270369	-0.128125	0.127424	0.229058
vacuolar protein sorting 25 homolog(VPS25)	0.194422	0.371397	-0.37219	-0.175296	-0.715185	-0.302681	0.390739	0.15359
myosin light chain kinase 2(MYLK2)	0.149497	0.041456	-0.155586	-0.078456	-0.496894	-0.329593	0.062182	0.146193
SS nuclear autoantigen 1(SSNA1)	0.056192	0.336002	-0.232414	-0.336039	-0.103371	-0.155441	0.353662	0.040325
phosphodiesterase 5A(PDE5A)	0.314209	0.255384	-0.631939	-0.50109	-0.255712	-0.454101	0.043042	0.163434
syntaxin 10(STX10)	0.14763	0.401489	-0.136252	-0.059589	-0.539037	-0.242458	0.184014	0.284201
beta-1,4-galactosyltransferase 3(B4GALT3)	0.151277	0.183414	-0.004517	-0.284132	-0.267284	-0.193615	0.217104	0.030931
BR serine/threonine kinase 2(BRSK2)	-0.03871	-0.032239	-0.485377	-0.423003	0.013752	0.090458	0.021505	0.264502
DnaJ heat shock protein family (Hsp40) member A3(DNAJA3)	0.129238	0.461606	-0.116786	-0.293308	-0.123774	-0.17023	0.04636	0.127889
tripartite motif containing 41(TRIM41)	0.015911	0.121572	-0.537323	-0.11496	-0.326878	-0.022061	0.11387	0.046973
adaptor related protein complex 4 mu 1 subunit(AP4M1)	0.174807	0.452255	-0.274025	-0.132587	-0.428836	-0.121607	0.158241	0.160765
nucleolar and coiled-body phosphoprotein 1(NOLC1)	0.095249	0.492819	-0.037408	-0.032954	-0.193216	-0.300615	0.132712	0.337369
ATPase H+ transporting V1 subunit F(ATP6V1F)	0.169465	0.321305	-0.352599	-0.013977	-0.502431	-0.055415	0.195483	0.02245
CD19 molecule(CD19)	0.038264	0.000186	-0.053193	-0.131847	-0.097352	-0.254937	0.159454	0.035388
CD83 molecule(CD83)	0.24986	0.256872	-0.083924	-0.137311	-0.30549	-0.278568	0.149733	0.082158
membrane spanning 4-domains A1(MS4A1)	0.655311	0.031325	-0.198281	-0.179388	-0.281341	-0.690025	0.165539	0.21075
integrin subunit beta like 1(ITGBL1)	0.302933	0.235926	-0.157352	-0.13903	-0.074171	-0.066559	0.315728	0.487052
Morf4 family associated protein 1(MRFAP1)	0.073791	0.09556	-0.142678	-0.106012	-0.077484	-0.156069	0.003581	0.027328
N-myristoyltransferase 2(NMT2)	0.002258	0.315003	-0.395212	-0.156441	-0.307938	-0.23507	0.07914	0.013779
serine palmitoyltransferase long chain base subunit 2(SPTLC2)	0.054777	0.094444	0.019177	0.12893	-0.566282	-0.013469	0.16147	0.127098
centrosomal protein 135(CEP135)	0.077409	0.352247	-0.374035	-0.396497	0.19806	0.10001	0.182038	0.066268
MAGE family member C1(MAGEC1)	0.254063	0.069293	-0.299895	-0.305227	-0.153036	-0.279492	0.236669	0.114579
adenosine deaminase(ADA)	0.09264	0.022468	-0.265407	-0.11844	-0.42715	-0.384402	-0.147412	-0.270446
JAZF1 antisense RNA 1(JAZF1-AS1)	0.466848	0.031366	-0.150644	-0.155033	-0.139445	-0.069693	-0.34579	-0.095664
family with sequence similarity 159 member B(FAM159B)	0.169795	0.127984	-0.303995	-0.04002	-0.670844	-0.055459	-0.052758	-0.289954
LARGE antisense RNA 1(LARGE-AS1)	0.232836	0.008793	-0.154435	-0.250365	-0.270015	-0.083249	-0.070191	-0.244318
chromosome 17 open reading frame 112(C17orf112)	0.014283	0.004996	-0.393753	-0.001193	-0.529078	-0.340429	-0.207184	-0.044162
MAGEA10-MAGEA5 readthrough(MAGEA10-MAGEA5)	0.747419	0.201701	-0.47815	-0.349096	-0.152662	-0.061536	-0.680901	-0.383166
potassium two pore domain channel subfamily K member 7(KCNK7)	0.469338	0.166398	-0.302814	-0.508009	-0.235471	-0.299014	-0.026576	-0.121048
MAX dimerization protein 4(MXD4)	0.067387	0.141482	-0.456639	-0.065232	-0.887188	-0.165216	-0.092699	-0.382277
RuvB like AAA ATPase 2(RUVBL2)	0.087367	0.241311	-0.329584	-0.134412	-0.282384	-0.153645	-0.002687	-0.115411
death inducer-obliterator 1(DIDO1)	0.205805	0.121593	-0.402078	-0.04002	-0.510247	-0.432211	-0.144461	-0.186713
butyrophilin subfamily 3 member A2(BTN3A2)	0.004364	0.102202	-0.08454	-0.124396	-0.192711	-0.265065	-0.278566	-0.301766
interleukin 1 receptor associated kinase 3(IRAK3)	0.307826	0.081962	-0.187014	-0.056039	-0.387904	-0.311781	-0.146576	-0.389009
ribosomal protein lateral stalk subunit P0 pseudogene 2(RPLP0P2)	0.396254	0.238491	-0.23405	-0.013777	-0.291179	-0.27512	-0.088051	-0.338698
small integral membrane protein 12(SMIM12)	0.619699	0.117177	-0.084801	-0.273957	-0.219548	-0.287095	-0.243439	-0.273236
potassium channel tetramerization domain containing 12(KCTD12)	0.317156	0.111536	-0.172949	-0.03714	-0.171287	-0.516064	-0.086426	-0.161853
olfactory receptor family 52 subfamily K member 2(OR52K2)	0.34316	0.111615	-0.643504	-0.489838	-0.291553	-0.43167	-0.217402	-0.247207
endoplasmic reticulum protein 27(ERP27)	0.048283	0.123846	-0.46243	-0.00604	-0.33424	-0.190221	-0.232715	-0.453764
solute carrier family 51 beta subunit(SLC51B)	0.425265	0.095227	-0.118949	-0.180384	-0.222231	-0.247205	-0.033108	-0.152653
zinc finger protein 491(ZNF491)	0.207888	0.217662	-0.01882	-0.019481	-0.305844	-0.153332	-0.138224	-0.078505
alcohol dehydrogenase 4 (class II), pi polypeptide(ADH4)	0.112359	0.14503	-0.182892	-0.020169	-0.240658	-0.222247	-0.074604	-0.051284
chromosome 20 open reading frame 141(C20orf141)	0.110137	0.018438	-0.033985	-0.074406	-0.28168	-0.087088	-0.135011	-0.125687
clavesin 2(CLVS2)	0.1464	0.023229	-0.375097	-0.013777	-0.365088	-0.067177	-0.223305	-0.112333
actin related protein T2(ACTRT2)	0.226867	0.100177	-0.28911	-0.180309	-0.156419	-0.516045	-0.07622	-0.384993
ankyrin repeat domain 60(ANKRD60)	0.134711	0.008999	-0.051406	-0.208417	-0.447089	-0.137153	-0.22603	-0.159619
shisa family member 4(SHISA4)	0.006686	0.17944	-0.191608	-0.096437	-0.232309	-0.343397	-0.073675	-0.112037
gametocyte specific factor 1 like(GTSF1L)	0.035297	0.167409	-0.35012	-0.040048	-0.291511	-0.336553	-0.394992	-0.402553
MORC2 antisense RNA 1(MORC2-AS1)	0.18432	0.166731	-0.137114	-0.251189	-0.177094	-0.103218	-0.137212	-0.163836
DAB2 interacting protein(DAB2IP)	-0.008336	-0.093912	-0.373389	-0.125011	-0.449295	-0.214944	-0.126832	-0.020892
tubulin tyrosine ligase like 11(TTLL11)	0.107909	0.193004	-0.433927	-0.042516	-0.257269	-0.245815	-0.047746	-0.036117
zinc finger protein 645(ZNF645)	0.445927	0.20202	-0.038369	-0.105161	-0.339316	-0.549692	-0.082489	-0.096097
tetratricopeptide repeat domain 24(TTC24)	0.182372	0.081962	0.041213	0.061174	-0.265991	-0.205763	-0.123649	-0.371275
DnaJ heat shock protein family (Hsp40) member B8(DNAJB8)	0.274369	0.120103	0.037727	0.016515	-0.287819	-0.099559	-0.01936	-0.585199
deoxyribonuclease 1(DNASE1)	0.177424	0.132137	-0.430844	-0.411637	-0.547099	-0.245605	-0.202742	-0.050684
dual specificity phosphatase 8(DUSP8)	0.125521	0.187662	-0.200626	-0.074281	-0.334695	-0.054286	-0.171761	-0.340784
HIG1 hypoxia inducible domain family member 2A(HIGD2A)	0.112414	0.061201	-0.106753	-0.211676	-0.302938	-0.267421	-0.369961	-0.361317
ephrin A4(EFNA4)	0.169707	0.168421	0.035522	0.063084	-0.780096	-0.03121	-0.012931	-0.119482
elastase, neutrophil expressed(ELANE)	0.085205	0.105879	-0.135163	-0.263848	-0.620504	-0.274297	-0.317235	-0.292475
uncharacterized protein FLJ23867(FLJ23867)	0.133866	0.256445	-0.185429	-0.013976	-0.328819	-0.04141	-0.061289	-0.134072
E74 like ETS transcription factor 5(ELF5)	0.248697	0.096436	0.038877	0.075085	-0.39038	-0.347726	-0.029634	-0.232108
mucin 20, cell surface associated(MUC20)	0.081502	0.235893	-0.056337	-0.376834	-0.071069	-0.054435	-0.208926	-0.225518
trans-golgi network vesicle protein 23 homolog C(TVP23C)	0.188651	0.174633	-0.086471	-0.092122	-0.28526	-0.034305	-0.018571	-0.10477
olfactory receptor family 7 subfamily E member 5 pseudogene(OR7E5P)	0.138892	0.087757	-0.256705	-0.122652	-0.040426	-0.165733	-0.151364	-0.278907
protein phosphatase 1 regulatory subunit 32(PPP1R32)	0.16429	0.170883	-0.503068	-0.383708	-0.707651	-0.172349	-0.351124	-0.375958
forkhead box K1(FOXK1)	0.101039	0.206735	-0.635836	-0.029495	-0.552321	-0.097835	-0.320291	-0.343241
fibroblast growth factor 9(FGF9)	0.168406	0.227005	-0.278054	-0.076808	-0.094833	-0.211288	-0.011415	-0.189309
muscle RAS oncogene homolog(MRAS)	0.092039	0.45199	-0.017932	-0.001878	-0.447209	-0.205277	-0.222199	-0.152894
apoptotic chromatin condensation inducer 1(ACIN1)	0.161398	0.320612	-0.501369	-0.07623	-0.563539	-0.078161	-0.002041	-0.196026
kinesin family member 21B(KIF21B)	0.137945	0.07241	-0.091891	-0.06302	-0.090361	-0.263217	-0.009937	-0.25273
GRAM domain containing 4(GRAMD4)	0.058317	0.030258	-0.055003	-0.105361	-0.335305	-0.399687	-0.382959	-0.186413
microtubule crosslinking factor 1(MTCL1)	0.140952	0.159755	-0.16982	-0.101395	-0.653621	-0.250255	-0.219441	-0.379246
isoprenylcysteine carboxyl methyltransferase(ICMT)	0.107132	0.02347	-0.05041	-0.114116	-0.160726	-0.292921	-0.13469	-0.353351
saitohin(STH)	0.014683	0.319639	-0.461917	-0.107274	-0.507426	-0.156147	-0.117652	-0.235917
arachidonate 15-lipoxygenase, type B(ALOX15B)	0.108418	0.041103	-0.304407	-0.051709	-0.375799	-0.254582	-0.191763	-0.339859
bromodomain and WD repeat domain containing 3(BRWD3)	0.014359	0.108845	-0.42822	-0.018622	-0.483746	-0.067682	-0.196348	-0.03318
lysophosphatidylcholine acyltransferase 4(LPCAT4)	0.08995	0.263051	-0.393819	-0.161738	-0.674095	-0.427355	-0.294121	-0.516203
chromosome 22 open reading frame 24(C22orf24)	0.063051	0.028655	-0.040435	-0.046225	-0.211747	-0.316051	-0.029064	-0.119779
protein phosphatase 1 regulatory subunit 16B(PPP1R16B)	0.146222	0.027742	-0.257884	-0.077394	-0.293671	-0.07791	-0.264567	-0.579517
solute carrier family 13 member 4(SLC13A4)	0.213226	0.223138	-0.300194	-0.009896	-0.249346	-0.24002	-0.021198	-0.551261
olfactory receptor family 11 subfamily A member 1(OR11A1)	0.377686	0.011071	-0.283929	-0.2697	-0.496586	-0.110369	-1.265159	-0.500959
ubiquitin specific peptidase 21(USP21)	0.069759	0.009061	-0.616602	-0.035893	-0.60141	-0.006209	-0.032502	-0.332176
family with sequence similarity 71 member E2(FAM71E2)	0.358509	0.006761	-0.027486	-0.061822	-0.451064	-0.006085	-0.378641	-0.227247
NACHT and WD repeat domain containing 1(NWD1)	0.182047	0.005201	-0.182906	-0.026775	-0.083911	-0.150542	-0.014044	-0.223254
HLA complex group 22(HCG22)	0.472927	0.166157	-0.119488	-0.030109	-0.486743	-0.570929	-0.112624	-0.012843
uncharacterized LOC286238(LOC286238)	0.027721	0.040958	-0.263467	-0.077997	-0.375325	-0.16837	-0.069412	-0.227808
tumor suppressor candidate 5(TUSC5)	0.106704	0.023371	-0.178366	-0.051242	-0.337878	-0.111934	-0.025995	-0.156127
SAP30 binding protein(SAP30BP)	0.374786	0.052153	-0.187193	-0.572459	-0.636351	-0.378697	-0.222865	-0.007802
SERTA domain containing 3(SERTAD3)	0.0467	0.098986	-0.566194	-0.108335	-0.778117	-0.146047	-0.304121	-0.334078
potassium voltage-gated channel interacting protein 2(KCNIP2)	0.11619	0.018985	-0.088251	-0.22599	-0.67526	-0.83855	-0.318987	-0.491832
integrin binding sialoprotein(IBSP)	0.113792	0.202836	0.090808	0.221498	-0.937374	-0.16067	-0.222233	-0.383049
kelch like family member 17(KLHL17)	0.018287	0.224912	-0.371698	-0.208714	-0.467114	-0.063071	-0.120733	-0.53738
espin-like(ESPNL)	0.578662	0.145534	-0.32283	-0.310986	-0.474907	-0.416969	-0.642059	-0.276254
iduronidase, alpha-L-(IDUA)	0.300563	0.150391	-0.40001	-0.094871	-0.543438	-0.019608	-0.175458	-0.330796
sosondowah ankyrin repeat domain family member B(SOWAHB)	0.178718	0.030293	-0.371596	-0.302736	-0.106428	-0.31161	-0.141982	-0.337058
DDB1 and CUL4 associated factor 8 like 2(DCAF8L2)	0.074122	0.00274	-0.110095	-0.098566	-0.481153	-0.250216	-0.109658	-0.298407
tetrapeptide repeat homeobox like(TPRXL)	0.028676	0.082685	-0.08732	-0.070582	-0.619851	-0.127626	-0.082899	-0.409158
Fas ligand(FASLG)	0.092147	0.086871	-0.20372	-0.112806	-0.127103	-0.166197	-0.085405	-0.201192
interleukin 5 receptor subunit alpha(IL5RA)	0.129189	0.036977	-0.028698	-0.185351	-0.159331	-0.109258	-0.176309	-0.174997
aquaporin 3 (Gill blood group)(AQP3)	0.006861	0.405387	0.19006	0.271386	-0.913689	-0.288012	-0.084869	-0.381849
interleukin 18(IL18)	0.125631	0.285908	-0.272686	-0.02201	-0.508022	-0.048645	-0.17286	-0.30661
inositol polyphosphate phosphatase like 1(INPPL1)	0.034191	0.119281	-0.49165	-0.032924	-0.305082	-0.036834	-0.031613	-0.224023
DND microRNA-mediated repression inhibitor 1(DND1)	0.111892	0.167885	-0.114031	-0.126524	-0.15918	-0.090272	-0.254386	-0.069039
potassium voltage-gated channel subfamily J member 9(KCNJ9)	0.234541	0.102486	-0.078334	-0.224728	-0.298087	-0.139443	-0.348106	-0.431412
potassium channel tetramerization domain containing 4(KCTD4)	0.171384	0.114668	0.18058	0.007566	-0.491474	-0.323053	-0.148744	-0.105884
SKI/DACH domain containing 1(SKIDA1)	0.17373	0.00262	-0.378418	-0.198641	-0.340695	-0.216164	-0.172434	-0.245545
surfactant associated 2(SFTA2)	0.227115	0.159888	-0.000102	-0.122382	-0.296969	-0.387951	-0.328285	-0.19138
laminin subunit gamma 2(LAMC2)	0.087673	0.185367	-0.091981	-0.165176	-0.397069	-0.047655	-0.143013	-0.466058
leptin receptor(LEPR)	0.090613	0.001476	0.080218	0.073426	-0.549212	-0.536074	-0.200594	-0.350767
proline rich transmembrane protein 4(PRRT4)	0.080965	0.138247	-0.550828	-0.341486	-0.73952	-0.200453	-0.295405	-0.127398
MFNG O-fucosylpeptide 3-beta-N-acetylglucosaminyltransferase(MFNG)	0.058285	0.047856	-0.140541	-0.047021	-0.611272	-0.175171	-0.252412	-0.23102
motilin(MLN)	0.120275	0.282931	-0.139553	-0.2269	-0.27219	-0.259574	-0.132013	-0.120592
matrix remodeling associated 7(MXRA7)	0.174448	0.014509	-0.01853	-0.031538	-0.309357	-0.186847	-0.090869	-0.31896
myosin heavy chain 11(MYH11)	0.318618	0.152928	-0.217048	-0.063285	-0.800975	-0.206807	-0.106463	-0.346725
nitrilase 1(NIT1)	0.289453	0.063389	-0.397795	-0.439666	-0.384201	-0.09422	-0.118525	-0.374332
NOP2 nucleolar protein(NOP2)	0.117454	0.205841	-0.08254	-0.035635	-0.185119	-0.294108	-0.150956	-0.901062
neurturin(NRTN)	0.240313	0.149431	-0.287118	-0.075973	-0.563297	-0.027314	-0.117205	-0.493998
paired box 1(PAX1)	0.045809	0.078096	-0.220531	-0.170371	-0.281362	-0.130681	-0.169033	-0.405632
serpin family A member 5(SERPINA5)	0.146238	0.139955	-0.147482	-0.100489	-0.366589	-0.294916	-0.193239	-0.206542
zinc finger protein 691(ZNF691)	0.182733	0.018464	-0.202913	-0.188171	-0.276352	-0.1679	-0.02618	-0.120494
transcription factor Dp family member 3(TFDP3)	0.190845	0.299887	0.140423	0.158276	-0.491892	-0.034305	-0.142596	-0.520617
WT1 antisense RNA(WT1-AS)	0.731232	0.176219	-0.47428	-0.349238	-0.295502	-0.315332	-0.205345	-0.039631
phosphodiesterase 9A(PDE9A)	0.051134	0.144216	-0.263461	-0.201513	-0.545933	-0.715571	-0.098609	-0.282922
ornithine decarboxylase antizyme 3(OAZ3)	0.078522	0.139907	-0.215363	-0.242526	-0.430303	-0.167717	-0.372446	-0.237769
myozenin 2(MYOZ2)	0.491585	0.32398	-0.23915	-0.313199	-0.034599	-0.38827	-0.046193	-0.13271
G protein-coupled receptor 87(GPR87)	0.286359	0.210894	-0.129614	-0.10881	-0.137453	-0.09164	-0.138727	-0.514638
keratin 20(KRT20)	0.065378	0.006761	-0.099102	-0.227687	-0.456017	-0.392933	-0.213795	-0.057417
notchless homolog 1(NLE1)	0.055028	0.151922	-0.368483	-0.237339	-0.446821	-0.43609	-0.114907	-0.036932
ankyrin repeat domain 16(ANKRD16)	0.050481	0.279296	-0.656395	-0.053993	-0.725296	-0.01387	-0.235423	-0.227673
peroxisome proliferator activated receptor delta(PPARD)	0.311898	0.161636	-0.112857	-0.436888	-0.509926	-0.678773	-0.100115	-0.177991
Rho guanine nucleotide exchange factor 38(ARHGEF38)	0.374233	0.260114	-0.279518	-0.162921	-0.40741	-0.260077	-0.097921	-0.287602
phospholipid phosphatase related 1(PLPPR1)	0.200621	0.128731	-0.291514	-0.060069	-0.614095	-0.372508	-0.132051	-0.308216
castor zinc finger 1(CASZ1)	0.190214	0.156579	0.187189	0.094407	-0.573644	-0.074183	-0.113011	-0.215821
lymphocyte transmembrane adaptor 1(LAX1)	0.065932	0.16182	-0.084547	-0.086438	-0.207608	-0.214183	-0.112158	-0.10117
cytochrome P450 family 2 subfamily W member 1(CYP2W1)	0.021035	0.17763	-0.21389	-0.139708	-0.390107	-0.037674	-0.238517	-0.31737
HEAT repeat containing 3(HEATR3)	0.046307	0.043478	-0.23283	-0.004659	-0.340791	-0.228966	-0.266054	-0.062092
acid sensing ion channel subunit family member 4(ASIC4)	0.422985	0.485052	-0.12844	-0.051709	-0.423071	-0.234579	-0.343106	-0.263184
dynein axonemal heavy chain 3(DNAH3)	0.186236	0.044321	-0.260131	-0.371376	-0.252329	-0.408534	-0.186624	-0.077637
mitogen-activated protein kinase kinase 3(MAP2K3)	0.216209	0.201496	0.029567	0.218806	-0.62831	-0.433793	-0.1397	-0.61816
protocadherin alpha 10(PCDHA10)	0.279605	0.337929	0.036412	0.159716	-0.547109	-0.15291	-0.058953	-0.21282
testis expressed 13A(TEX13A)	0.210834	0.026611	-0.286876	-0.026437	-0.601565	-0.159064	-0.184231	-0.139481
potassium two pore domain channel subfamily K member 12(KCNK12)	0.903087	0.171126	-0.474293	-0.268829	0.113515	0.108314	-0.428547	-0.150118
chromosome 8 open reading frame 4(C8orf4)	0.234678	0.528523	0.110523	0.242233	-0.497122	-0.533732	-0.338641	-0.056538
deoxyribonuclease 2 beta(DNASE2B)	0.019732	0.145054	-0.533951	-0.123497	-0.548483	-0.097321	-0.144526	-0.147301
RAP2B, member of RAS oncogene family(RAP2B)	0.360138	0.050279	-0.023355	-0.051915	-0.190707	-0.288005	-0.085937	-0.159964
BCL2, apoptosis regulator(BCL2)	0.122361	0.05722	-0.247887	-0.017468	-0.599456	-0.166395	-0.288344	-0.003462
S100 calcium binding protein A11(S100A11)	0.377052	0.023229	0.01051	0.096397	-0.405394	-0.13096	-0.214644	-0.58051
G-patch domain containing 3(GPATCH3)	0.210075	0.18103	-0.088763	-0.203741	-0.45887	-0.12814	-0.119243	-0.335502
G-protein signaling modulator 3(GPSM3)	0.194756	0.120511	-0.121983	-0.174963	-0.486719	-0.236571	-0.030139	-0.132735
neuropeptide FF receptor 1(NPFFR1)	0.345191	0.007356	-0.0536	-0.118487	-0.30648	-0.599979	-0.117227	-0.126258
ring finger protein 25(RNF25)	0.14305	0.092423	-0.386822	-0.340949	-0.576335	-0.305568	-0.023145	-0.293965
inverted formin, FH2 and WH2 domain containing(INF2)	0.291793	0.041342	-0.240517	-0.586869	-0.179298	-0.730637	-0.203125	-0.39381
nucleolar protein 6(NOL6)	0.124334	0.177425	-0.143836	-0.077152	-0.144869	-0.239792	-0.127025	-0.311528
jumonji domain containing 4(JMJD4)	0.116125	0.008445	-0.03171	-0.050438	-0.517873	-0.029822	-0.243641	-0.418919
KRI1 homolog(KRI1)	0.187299	0.077698	-0.035961	-0.176361	-0.190478	-0.211569	-0.024087	-0.224984
solute carrier family 6 member 6(SLC6A6)	0.372211	0.386252	-0.039662	-0.019684	-0.491664	-0.351822	-0.466432	-0.15628
boule homolog, RNA binding protein(BOLL)	0.08466	0.091886	-0.151353	-0.181132	-0.434935	-0.18984	-0.064741	-0.052712
synaptosome associated protein 25(SNAP25)	0.252389	0.457967	-0.210697	-0.084403	-0.446474	-0.320526	-0.084476	-0.045103
signal transducer and activator of transcription 5A(STAT5A)	0.06199	0.051892	-0.230323	-0.066555	-0.464213	-0.435895	-0.191576	-0.194234
bystin like(BYSL)	0.297798	0.183161	-0.351283	-0.146823	-0.295116	-0.183031	-0.142539	-0.127179
troponin T3, fast skeletal type(TNNT3)	0.050039	0.013983	-0.089369	-0.077083	-0.272253	-0.28828	-0.130365	-0.331809
tenascin R(TNR)	0.055191	0.069355	-0.238918	-0.265912	-0.113484	-0.206261	-0.101418	-0.015416
acidic nuclear phosphoprotein 32 family member A pseudogene 1(ANP32AP1)	0.493566	0.257051	-0.286608	-0.887809	-0.294039	-0.76797	-0.751226	-0.530958
small nucleolar RNA host gene 4(SNHG4)	0.184591	0.133356	-0.143289	-0.108944	-0.827789	-0.199813	-0.291675	-0.34602
MAFF interacting protein (pseudogene)(MAFIP)	0.91387	0.350362	-0.854124	-0.099399	-0.48479	-0.150962	-0.676506	-0.204562
X-prolyl aminopeptidase 2(XPNPEP2)	0.030277	0.204283	-0.178443	-0.144498	-0.517871	-0.249184	-0.14527	-0.154717
zinc finger protein 8(ZNF8)	0.099461	0.096287	-0.610412	-0.301906	-0.406866	-0.051668	-0.140161	-0.136835
calcium voltage-gated channel subunit alpha1 D(CACNA1D)	0.133549	0.157687	-0.168672	-0.094302	-0.369358	-0.258924	-0.118931	-0.346857
proline rich 14(PRR14)	0.13576	0.125002	-0.521036	-0.130981	-0.545825	-0.300236	-0.137225	-0.485234
dCTP pyrophosphatase 1(DCTPP1)	0.058427	0.082903	-0.179532	-0.234438	-0.401401	-0.70273	-0.074428	-0.106697
NADH:ubiquinone oxidoreductase complex assembly factor 5(NDUFAF5)	0.15743	0.270653	-0.324601	-0.507936	-0.503234	-0.141231	-0.64492	-0.550584
Na+/K+ transporting ATPase interacting 1(NKAIN1)	0.17308	0.281468	-0.107818	-0.126781	-0.427284	-0.587425	-0.097489	-0.383026
polypeptide N-acetylgalactosaminyltransferase 14(GALNT14)	0.158115	0.081962	-0.184777	-0.136674	-0.057152	-0.235006	-0.120845	-0.353633
PQ loop repeat containing 1(PQLC1)	0.152659	0.022561	-0.355563	-0.081626	-0.318446	-0.013977	-0.095941	-0.025224
ORAI calcium release-activated calcium modulator 2(ORAI2)	0.118271	0.15817	-0.547961	-0.192682	-0.613573	-0.426615	-0.169675	-0.05318
pseudouridylate synthase 1(PUS1)	0.210984	0.071681	-0.02211	-0.196284	-0.06423	-0.42503	-0.23935	-0.139865
family with sequence similarity 57 member B(FAM57B)	0.161797	0.014285	-0.134314	-0.114961	-0.463593	-0.137153	-0.140202	-0.179273
glutamate rich WD repeat containing 1(GRWD1)	0.343936	0.012618	-0.370696	-0.141781	-0.477831	-0.387053	-0.010309	-0.180893
enkurin domain containing 1(ENKD1)	0.014995	0.138472	-0.479603	-0.256524	-0.364101	-0.141299	-0.265509	-0.321426
methylthioribose-1-phosphate isomerase 1(MRI1)	0.23993	0.1747	-0.382082	-0.097621	-0.771301	-0.577868	-0.04523	-0.118639
PYM homolog 1, exon junction complex associated factor(PYM1)	0.173027	0.05266	-0.011533	-0.253778	-0.367769	-0.206131	-0.035855	-0.019789
GTP binding protein 3 (mitochondrial)(GTPBP3)	0.080147	0.250197	-0.42203	-0.130774	-0.749615	-0.181707	-0.163726	-0.282295
splA/ryanodine receptor domain and SOCS box containing 2(SPSB2)	0.124995	0.084438	-0.30304	-0.4455	-0.260728	-0.156309	-0.047711	-0.253425
PHD finger protein 5A(PHF5A)	0.075168	0.062241	-0.400982	-0.169109	-0.595214	-0.372206	-0.202922	-0.038018
calcium binding protein, spermatid associated 1(CABS1)	0.168805	0.037525	-0.442607	-0.203794	-0.361899	-0.496563	-0.078232	-0.34154
EF-hand calcium binding domain 12(EFCAB12)	0.241655	0.012328	-0.085369	-0.193009	-0.35459	-0.150542	-0.39321	-0.399887
docking protein 2(DOK2)	0.574178	0.058959	-0.188241	-0.205492	-0.160238	-0.372795	-0.545574	-0.28449
derlin 3(DERL3)	0.016955	0.160894	-0.246793	-0.219402	-0.342131	-0.113945	-0.219456	-0.25713
serine/threonine kinase 17b(STK17B)	0.297402	0.068922	-0.610275	-0.299372	-0.44598	-0.273267	-0.206152	-0.089701
synaptonemal complex central element protein 1(SYCE1)	0.726963	0.064738	-0.053709	-0.313127	-0.457607	-0.430628	-0.385718	-0.171919
BCAR1, Cas family scaffolding protein(BCAR1)	0.238712	0.111464	-0.170908	-0.017409	-0.282451	-0.117828	-0.038069	-0.395216
immediate early response 2(IER2)	0.253398	0.304943	-0.436977	-0.230542	-0.370954	-0.569995	-0.133344	-0.227946
phospholipase C eta 2(PLCH2)	0.218078	0.232787	-0.240058	-0.059471	-0.187857	-0.124802	-0.11441	-0.339403
growth regulation by estrogen in breast cancer 1(GREB1)	0.152477	0.019174	-0.270945	-0.059437	-0.472557	-0.645051	-0.218421	-0.258129
uncharacterized LOC100509303(LOC100509303)	-0.276313	-0.514731	-0.807141	-0.493345	-0.474992	-0.117312	-0.412856	-0.107777
tryptophanyl tRNA synthetase 2, mitochondrial(WARS2)	-0.507161	-0.134525	-0.602864	-0.009852	-0.142945	-0.189999	-0.432883	-0.378646
protein arginine methyltransferase 5(PRMT5)	-0.483296	-0.279483	-0.746624	-0.151104	-0.168051	-0.135886	-0.452983	-0.369099
translocase of inner mitochondrial membrane 17 homolog A (yeast)(TIMM17A)	-0.469351	-0.284505	-0.66874	-0.096326	-0.525026	-0.301868	-0.371312	-0.256583
ubiquitin conjugating enzyme E2 E3(UBE2E3)	-0.32282	-0.290289	-0.614427	-0.161793	-0.265933	-0.022051	-0.028966	-0.37249
IQ motif containing GTPase activating protein 2(IQGAP2)	-0.921016	-0.532224	-0.539125	-0.078543	-0.273399	-0.293028	-0.724605	-0.486413
zinc finger protein 268(ZNF268)	-0.508138	-0.189253	-0.60754	-0.10695	-0.433247	-0.088616	-0.06525	-0.039402
regulator of chromosome condensation 1(RCC1)	-0.857619	-0.114098	-0.795149	-0.110062	-0.20496	-0.184053	-0.347127	-0.450528
VPS26, retromer complex component B(VPS26B)	-0.594025	-0.026573	-0.591887	-0.0557	-0.197869	-0.041973	-0.200331	-0.374503
C-C motif chemokine receptor 6(CCR6)	-0.662215	-0.549441	-0.93434	-0.23071	-0.243082	-0.045748	-0.311537	-0.748792
spermatogenesis associated 2 like(SPATA2L)	-0.070917	-0.461371	-0.8399	-0.144486	-0.165937	-0.00101	-0.164758	-0.313044
ubiquitin specific peptidase 43(USP43)	-0.643552	-0.221682	-0.772863	-0.163111	-0.133645	-0.040473	-0.4315	-0.493867
TNF alpha induced protein 8 like 1(TNFAIP8L1)	-0.618397	-0.13773	-0.348774	-0.225746	-0.359615	-0.02099	-0.355186	-0.770794
BPI fold containing family A member 3(BPIFA3)	-0.514932	-0.146967	-0.593638	-0.241798	-0.374889	-0.131751	-0.146843	-0.391843
collagen type IX alpha 1 chain(COL9A1)	-0.804406	-0.25277	-0.963394	-0.335527	-0.018518	-0.019197	-0.352482	-0.463798
transmembrane protein 207(TMEM207)	-0.528293	-0.071438	-0.711919	-0.312622	-0.421305	-0.189753	0.07641	0.001788
ALG10B, alpha-1,2-glucosyltransferase(ALG10B)	-0.254688	-0.525006	-0.658138	-0.080665	-0.462128	-0.097723	-0.478319	-0.401859
peptidase M20 domain containing 1(PM20D1)	-0.191323	-0.190877	-0.614887	-0.186829	-0.20151	-0.060474	-0.373956	-0.428259
zinc finger protein 567(ZNF567)	-0.390562	-0.050736	-0.686673	-0.046181	-0.182749	-0.039797	-0.249941	-0.386673
potassium voltage-gated channel modifier subfamily G member 3(KCNG3)	-0.514724	-0.415288	-0.544673	-0.353607	-0.214487	-0.406571	-0.206161	-0.269279
zinc finger protein 675(ZNF675)	-0.485559	-0.002371	-1.281192	-0.162165	-0.27961	-0.254978	-0.365914	-0.33799
dihydroorotate dehydrogenase (quinone)(DHODH)	-0.222025	-0.06895	-0.699653	-0.173203	-0.336743	-0.085782	-0.309262	-0.120014
tripartite motif containing 65(TRIM65)	-0.529623	-0.145494	-0.59321	-0.202354	0.056231	0.101326	-0.43962	-0.733122
ecotropic viral integration site 2B(EVI2B)	-0.526453	-0.404975	-0.57784	-0.416827	-0.082308	-0.313649	-0.250945	-0.552936
aldolase, fructose-bisphosphate A(ALDOA)	-0.263092	-0.382999	-0.766263	-0.151394	-0.405776	-0.025537	-0.126001	-0.474922
chaperonin containing TCP1 subunit 5(CCT5)	-0.471465	-0.198322	-0.843104	-0.032294	-0.275983	-0.217659	-0.573839	-0.221676
RAB21, member RAS oncogene family(RAB21)	-0.671935	-0.617073	-0.446889	-0.337476	-0.11168	-0.375065	-0.247978	-0.025417
methionyl aminopeptidase 1(METAP1)	-0.595848	-0.376967	-0.827257	-0.025724	-0.190271	-0.108635	-0.334405	-0.146152
TBC1 domain family member 1(TBC1D1)	-0.397755	-0.224824	-0.638575	-0.16179	-0.238191	-0.191225	-0.129729	-0.448333
TDP-glucose 4,6-dehydratase(TGDS)	-0.555007	-0.21554	-0.419959	-0.241708	-0.283153	-0.180404	-0.389925	-0.087807
origin recognition complex subunit 6(ORC6)	-0.791106	-0.005456	-1.350792	-0.360428	-0.212713	-0.178747	-0.06358	-0.298417
peptide YY 2 (pseudogene)(PYY2)	-0.316448	-0.494217	-0.731757	-0.215505	0.260972	0.108809	-0.088768	-0.722182
neuropeptide B(NPB)	-0.553187	-0.254265	-0.806899	-0.333488	-0.233041	-0.210128	-0.048513	-0.749303
signal induced proliferation associated 1 like 1(SIPA1L1)	-0.228215	-0.326363	-0.616712	-0.353297	-0.288597	-0.225893	-0.234165	-0.52965
glycerophosphodiester phosphodiesterase domain containing 1(GDPD1)	-0.417323	-0.061329	-0.971932	-0.202242	-0.368796	-0.054029	-0.600373	-0.217488
RRAD and GEM like GTPase 1(REM1)	-0.330533	-0.318041	-0.505656	-0.344822	-0.129557	-0.07003	-0.082953	-0.453338
N-6 adenine-specific DNA methyltransferase 1 (putative)(N6AMT1)	-0.577864	-0.170444	-0.613083	-0.107007	0.034267	0.230148	-0.584631	-0.688842
hydroxyprostaglandin dehydrogenase 15-(NAD)(HPGD)	-0.451486	-0.171276	-0.705141	-0.031628	-0.404688	-0.067236	-0.550948	-0.921567
glycosyltransferase 6 domain containing 1(GLT6D1)	-0.369605	-0.256462	-0.555193	-0.112448	-0.090779	-0.135029	-0.148058	-0.386923
ATPase phospholipid transporting 9B (putative)(ATP9B)	-0.335954	-0.283958	-0.917049	-0.115484	-0.3986	-0.014473	-0.169011	-0.427367
kinesin family member 11(KIF11)	-0.958559	-0.571083	-1.205244	-0.473364	0.120668	0.224224	-0.228977	-0.535656
chromosome 12 open reading frame 75(C12orf75)	-0.597575	-0.548844	-0.655494	-0.41093	-0.381328	-0.433614	-0.134669	-0.423016
IGF like family member 3(IGFL3)	-0.296767	-0.219433	-0.707434	-0.143522	-0.346152	-0.230934	-0.299034	-0.503553
proteasome assembly chaperone 4(PSMG4)	-0.395604	-0.237396	-0.721911	-0.266991	-0.311334	-0.084474	-0.286673	-0.152574
1-aminocyclopropane-1-carboxylate synthase homolog (inactive) like(ACCSL)	-0.468577	-0.246446	-0.586555	-0.244535	-0.008184	-0.100392	-0.016078	-0.056738
MAD2 mitotic arrest deficient-like 1 (yeast)(MAD2L1)	-0.587944	-0.522275	-0.821565	-0.136806	0.07523	0.225522	-0.475199	-0.041783
myosin X(MYO10)	-0.449381	-0.116889	-0.822912	-0.206853	-0.187945	-0.11536	-0.160077	-0.429079
nuclear cap binding protein subunit 1(NCBP1)	-0.823107	-0.551812	-0.850745	-0.051801	-0.152015	-0.115608	-0.29254	-0.513801
NME/NM23 nucleoside diphosphate kinase 1(NME1)	-0.534895	-0.425374	-0.445213	-0.046165	-0.393176	-0.288751	-0.244359	-0.419021
hematological and neurological expressed 1(HN1)	-0.665417	-0.357581	-0.59524	-0.000626	-0.533295	-0.291648	-0.280496	-0.023493
serpin family A member 10(SERPINA10)	-0.226143	-0.348754	-0.811777	-0.47657	-0.054757	-0.018125	-0.0421	-0.671024
ubiquitin C-terminal hydrolase L5(UCHL5)	-0.710899	-0.587062	-0.659014	-0.220167	-0.501514	-0.382564	-0.469119	-0.608123
ATP synthase, H+ transporting, mitochondrial Fo complex subunit C2 (subunit 9)(ATP5G2)	-0.356009	-0.325311	-0.583686	-0.188438	-0.374449	-0.143694	-0.191315	-0.580487
phosphorylated adaptor for RNA export(PHAX)	-0.589641	-0.114244	-1.035056	-0.05734	-0.566378	-0.189048	-0.37815	-0.379134
peroxisomal biogenesis factor 12(PEX12)	-0.464906	-0.218548	-0.753282	-0.372838	-0.21009	-0.088144	-0.11198	-0.256544
chromatin accessibility complex 1(CHRAC1)	-0.373317	-0.232069	-0.560294	-0.138605	-0.054849	-0.018842	-0.294581	-0.786299
ankyrin repeat and IBR domain containing 1(ANKIB1)	-0.844091	-0.308361	-1.121652	-0.188917	-0.369452	-0.021647	-0.068213	-0.488208
coiled-coil domain containing 40(CCDC40)	-0.30252	-0.070393	-0.696038	-0.095833	-0.458872	-0.015568	-0.214913	-0.294964
NRDE-2, necessary for RNA interference, domain containing(NRDE2)	-0.310577	-0.254857	-0.681357	-0.29234	-0.082805	-0.022381	-0.308844	-0.598505
solute carrier family 6 member 15(SLC6A15)	-0.443901	-0.154374	-0.664447	-0.330829	-0.039361	-0.136586	-0.221249	-0.516421
protein phosphatase 2 regulatory subunit B'gamma(PPP2R5C)	-0.745707	-0.085327	-0.500424	-0.035625	-0.337041	-0.086532	-0.250077	-0.549131
protein phosphatase 3 catalytic subunit gamma(PPP3CC)	-0.473071	-0.244316	-0.965223	-0.492216	-0.238808	-0.419587	-0.084351	-0.599213
cytochrome c oxidase assembly factor 1 homolog(COA1)	-0.737676	-0.215687	-0.938263	-0.164188	-0.398629	-0.480585	-0.117366	-0.044317
centromere protein N(CENPN)	-0.286072	-0.49538	-1.0431	-0.8047	-0.277402	-0.296986	-0.011281	-0.53411
integrin alpha FG-GAP repeat containing 2(ITFG2)	-0.274341	-0.368252	-0.955682	-0.240833	-0.484202	-0.156319	-0.561352	-0.346599
protocadherin gamma subfamily A, 10(PCDHGA10)	-0.380235	-0.249203	-0.497069	-0.15109	-0.196449	-0.209917	-0.468937	-0.561461
DNA polymerase epsilon 4, accessory subunit(POLE4)	-0.369436	-0.11503	-0.560936	-0.036193	-0.266587	-0.058691	-0.184149	-0.132698
RAD18, E3 ubiquitin protein ligase(RAD18)	-0.761036	-0.34705	-0.934142	-0.312032	-0.249774	-0.119778	-0.484728	-0.085858
KIAA1456(KIAA1456)	-0.856884	-0.696103	-0.526298	-0.224264	-0.18178	-0.193179	-0.43855	-0.540319
Fanconi anemia complementation group M(FANCM)	-0.360058	-0.145089	-0.979553	-0.199008	-0.368209	-0.14349	-0.686255	-0.492054
tumor protein p53 inducible nuclear protein 2(TP53INP2)	-0.424766	-0.131185	-0.896747	-0.219025	-0.450142	-0.138164	-0.003605	-0.450186
Rh-associated glycoprotein(RHAG)	-0.507451	-0.523283	-0.574263	-0.260881	-0.529841	-0.116891	-0.604893	-0.631459
non-SMC condensin I complex subunit G(NCAPG)	-1.021717	-0.289713	-0.538713	-0.127011	0.055273	0.171012	-0.172093	-0.388032
LEF1 antisense RNA 1(LEF1-AS1)	-0.501294	-0.190877	-0.62814	-0.119268	-0.404181	-0.078811	-0.565973	-0.582888
zinc finger protein 876, pseudogene(ZNF876P)	-0.309618	-0.010422	-0.521303	-0.122701	-0.172676	-0.098198	-0.621239	-0.387957
serine and arginine rich splicing factor 3(SRSF3)	-0.369386	-0.387734	-0.591341	-0.046527	-0.474352	-0.081899	-0.288183	-0.611154
cadherin 22(CDH22)	-0.133692	-0.021293	-0.703434	-0.112448	-0.31228	-0.014661	-0.196985	-0.288293
RNA polymerase I subunit E(POLR1E)	-0.707759	-0.354329	-0.777595	-0.251326	-0.314055	-0.364616	-0.490067	-0.348929
VPS33A, CORVET/HOPS core subunit(VPS33A)	-0.408957	-0.092663	-0.688517	-0.110891	-0.359715	-0.014591	-0.343288	-0.450281
transition protein 1(TNP1)	-0.176297	-0.300688	-0.711493	-0.241921	-0.197586	-0.198575	-0.01698	-0.57025
TTK protein kinase(TTK)	-0.699628	-0.434154	-1.024837	-0.066684	-0.272834	-0.119915	0.243007	0.207717
thymidylate synthetase(TYMS)	-0.487135	-0.473102	-0.951009	-0.372244	-0.258116	-0.337805	-0.058045	-0.655064
BLOC-1 related complex subunit 8(BORCS8)	-0.482104	-0.214207	-0.917192	-0.028209	-0.479155	-0.021231	-0.369494	-0.119616
TYRO3P protein tyrosine kinase pseudogene(TYRO3P)	-0.716288	-0.157696	-0.965651	-0.19877	-0.572468	-0.082453	0.057771	0.269
voltage dependent anion channel 2(VDAC2)	-0.722557	-0.168295	-0.711693	-0.099312	-0.039963	-0.037848	-0.689241	-0.135815
vaccinia related kinase 1(VRK1)	-1.000797	-0.446385	-1.018234	-0.360877	-0.019973	-0.189335	-0.33048	-0.192012
zinc finger protein 200(ZNF200)	-0.209582	-0.041178	-0.886538	-0.294725	0.005761	0.010492	-0.097928	-0.357445
aurora kinase A and ninein interacting protein(AUNIP)	-0.231056	-0.398087	-0.813191	-0.597769	-0.025364	-0.104819	-0.468656	-0.206991
TATA-box binding protein associated factor, RNA polymerase I subunit D(TAF1D)	-0.380245	-0.295611	-0.843998	-0.019161	-0.08193	-0.054943	-0.633645	-0.22884
centromere protein O(CENPO)	-0.513482	-0.683699	-1.172808	-0.654529	-0.247826	-0.181655	-0.561947	-0.205866
DnaJ heat shock protein family (Hsp40) member C5(DNAJC5)	-0.48143	-0.044282	-0.90739	-0.242484	-0.488551	-0.101309	-0.232237	-0.454793
phosphatidylserine synthase 2(PTDSS2)	-0.325139	-0.277331	-0.588588	-0.298516	-0.387363	-0.196616	-0.155368	-0.485971
diaphanous related formin 3(DIAPH3)	-0.864862	-0.750573	-1.066529	-0.091002	0.444603	0.171973	-0.248002	-0.610404
kinesin family member 18A(KIF18A)	-0.452841	-0.453189	-0.843802	-0.172261	-0.12693	-0.360034	-0.083056	-0.089135
histone cluster 1 H2A family member l(HIST1H2AL)	-0.618905	-0.411508	-0.755325	-0.640159	-0.278149	-0.086433	-0.931145	-0.405505
germ cell associated 2, haspin(GSG2)	-0.262158	-0.620755	-0.729891	-0.425453	-0.234732	-0.017427	-0.005315	-0.231701
meiotic nuclear divisions 1(MND1)	-0.484291	-0.724646	-1.058375	-0.232212	0.00782	0.164088	-0.827656	-0.177086
WD repeat domain 75(WDR75)	-0.645682	-0.373272	-0.706393	-0.032371	-0.1941	-0.457318	-0.630533	-0.258773
LLP homolog, long-term synaptic facilitation(LLPH)	-0.715025	-0.09971	-0.731899	-0.216972	-0.309127	-0.365233	-0.18532	-0.605552
breast cancer metastasis-suppressor 1-like(BRMS1L)	-0.637898	-0.099943	-0.893496	-0.007078	-0.266656	-0.259375	-0.504022	-0.027569
minichromosome maintenance 8 homologous recombination repair factor(MCM8)	-0.525985	-0.347927	-0.813187	-0.232151	-0.153689	-0.201522	-0.426415	-0.171995
regulator of G-protein signaling 5(RGS5)	-0.643976	-0.485478	-0.927877	-0.415248	-0.215332	-0.101546	-0.357332	-0.426902
delta 4-desaturase, sphingolipid 1(DEGS1)	-0.466573	-0.300524	-0.79409	-0.038227	-0.41993	-0.045092	-0.040545	-0.020034
THO complex 5(THOC5)	-0.67404	-0.16226	-0.862023	-0.184716	0.163329	0.073218	-0.348385	-0.422684
eukaryotic translation initiation factor 4 gamma 3(EIF4G3)	-0.873802	-0.205332	-0.241981	-0.133681	0.30878	0.077049	-0.210379	-0.936626
PDZ and LIM domain 1(PDLIM1)	-0.478872	-0.51718	-1.031653	-0.166876	-0.357318	-0.02913	-0.651716	-0.597357
pre-mRNA processing factor 4(PRPF4)	-0.446302	-0.199943	-0.861456	-0.331797	-0.22013	-0.280969	-0.208676	-0.567277
proteasome inhibitor subunit 1(PSMF1)	-0.914399	-0.240521	-1.011801	-0.123389	-0.322852	-0.066771	-0.294054	-0.569989
FERM, ARH/RhoGEF and pleckstrin domain protein 2(FARP2)	-0.553891	-0.227775	-0.646567	-0.19799	-0.320625	-0.504399	-0.551553	-0.620499
Aly/REF export factor(ALYREF)	-0.401242	-0.353801	-0.628397	-0.137779	-0.69776	-0.085698	-0.458263	-0.230022
ALG3, alpha-1,3- mannosyltransferase(ALG3)	-0.122734	-0.360789	-0.7788	-0.3048	-1.091276	-0.294189	-0.009453	-0.856747
nuclear transport factor 2(NUTF2)	-0.433235	-0.305465	-0.658086	-0.637761	-0.648534	-0.467642	-0.035283	-0.476199
follistatin like 3(FSTL3)	0.227778	0.015462	-0.707777	-0.097518	-0.817818	-0.242566	-0.315484	-0.328241
cyclin dependent kinase inhibitor 2A(CDKN2A)	-0.223076	-0.293859	-0.785918	-0.17538	-0.649751	-0.318905	-0.47502	-0.074314
3'(2'), 5'-bisphosphate nucleotidase 1(BPNT1)	0.082094	0.173539	-0.841011	-0.901179	-0.79522	-0.383845	-1.201955	-0.573274
microspherule protein 1(MCRS1)	-0.04132	-0.585831	-0.826384	-0.47773	-0.990498	-0.445938	-0.254675	-0.432953
translocase of outer mitochondrial membrane 40(TOMM40)	-0.252312	-0.217618	-0.928339	-0.249974	-0.833691	-0.318693	-0.092419	-0.621214
DEAF1, transcription factor(DEAF1)	-0.363244	-0.19703	-1.293462	-0.158496	-0.561389	-0.240522	-0.212181	-0.616384
DR1 associated protein 1(DRAP1)	-0.115186	-0.575897	-0.736721	-0.191299	-0.801529	-0.04651	-0.650375	-0.558833
AT-rich interaction domain 5A(ARID5A)	-0.263405	-0.432032	-1.043164	-0.412607	-0.648729	-0.225738	-0.46336	-0.282865
OS9, endoplasmic reticulum lectin(OS9)	-0.021232	-0.16836	-0.82392	-0.306634	-0.511717	-0.040356	-0.305208	-0.10423
RNA pseudouridylate synthase domain containing 1(RPUSD1)	0.082946	0.053851	-1.167875	-0.437254	-1.111259	-0.388122	-0.016249	-0.381089
creatine kinase B(CKB)	-0.281466	-0.087961	-1.271868	-0.24104	-1.069457	-0.542122	-0.077269	-0.066621
solute carrier family 38 member 10(SLC38A10)	-0.195909	-0.111903	-1.119462	-0.279624	-0.834572	-0.164106	-0.210134	-0.689037
olfactory receptor family 1 subfamily I member 1(OR1I1)	0.035343	0.418597	-0.878536	-0.124993	-0.911782	-0.352711	-0.479207	-0.497711
pseudouridylate synthase-like 1(PUSL1)	-0.2465	-0.203557	-0.711549	-0.436405	-0.796231	-0.272844	-0.134549	-0.25982
glycerate kinase(GLYCTK)	-0.257797	-0.453428	-0.903594	-0.45897	-0.721318	-0.465426	-0.490331	-0.146332
BRI3 binding protein(BRI3BP)	-0.557144	-0.176259	-1.073316	-0.154592	-0.873663	-0.628013	-0.200408	-0.158406
chromosome 19 open reading frame 25(C19orf25)	-0.020614	-0.128049	-0.786856	-0.402151	-0.69296	-0.543568	-0.029849	-0.201211
family with sequence similarity 115, member C pseudogene(LOC154761)	-0.715549	-0.184701	-0.421547	-0.01922	-1.063787	-0.496775	-0.313488	-0.355299
dynactin subunit 1(DCTN1)	-0.169437	-0.417693	-0.747259	-0.286357	-0.521195	-0.138464	-0.232321	-0.419572
heparin binding EGF like growth factor(HBEGF)	-0.355371	-0.309658	-0.966928	-0.059035	-0.843396	-0.50545	-0.81845	-0.16871
dishevelled segment polarity protein 1(DVL1)	-0.12308	-0.110304	-0.827616	-0.063944	-1.332477	-0.098589	-0.130383	-0.408112
ephrin B3(EFNB3)	-0.382506	-0.111142	-0.582037	-0.021689	-0.948158	-0.48436	-0.127184	-0.28656
methyltransferase like 7B(METTL7B)	-0.166208	-0.493746	-0.872719	-0.374886	-0.909678	-0.760114	-0.292838	-0.57864
endosulfine alpha(ENSA)	-0.096779	-0.041249	-0.929057	-0.34219	-0.762314	-0.512317	-0.519526	-0.730939
Fanconi anemia complementation group A(FANCA)	-0.441557	-0.224068	-0.951658	-0.434429	-0.658851	-0.678458	-0.077676	-0.017966
Fanconi anemia complementation group B(FANCB)	-0.526794	-0.06503	-0.993315	-0.546326	-0.505154	-0.441205	-0.44084	-0.18445
glycine-N-acyltransferase like 2(GLYATL2)	-0.393183	-0.029175	-0.958117	-0.006476	-0.741233	-0.637638	-0.358104	-0.356002
fibroblast growth factor receptor 1(FGFR1)	-0.212677	-0.495983	-0.63555	-0.21849	-0.593446	-0.231003	-0.566227	-0.608384
PH domain and leucine rich repeat protein phosphatase 1(PHLPP1)	-0.052805	-0.298809	-0.668947	-0.157561	-0.705693	-0.396118	-0.263063	-0.405546
block of proliferation 1(BOP1)	-0.482254	-0.446954	-1.141835	-0.108841	-1.027615	-0.355123	-0.232848	-0.693227
KIAA0556(KIAA0556)	-0.205777	-0.083209	-0.575235	-0.015074	-0.672889	-0.027821	-0.251961	-0.568719
Fos proto-oncogene, AP-1 transcription factor subunit(FOS)	-0.088358	-0.56751	-0.774202	-0.465542	-1.028835	-0.647752	-0.854237	-0.020892
RUN and SH3 domain containing 1(RUSC1)	-0.146882	-0.271174	-0.817857	-0.142756	-0.669767	-0.214631	-0.510426	-0.002448
ventral anterior homeobox 2(VAX2)	-0.001214	-0.218586	-0.854865	-0.210606	-0.685569	-0.344103	-0.276828	-0.741739
phosphatidylinositol transfer protein, cytoplasmic 1(PITPNC1)	-0.499056	-0.258202	-0.846874	-0.086128	-0.657968	-0.473158	-0.338727	-0.426488
F-box and leucine rich repeat protein 6(FBXL6)	-0.00284	-0.177124	-0.646777	-0.298422	-0.65348	-0.127892	-0.239579	-0.447822
osteoclast stimulating factor 1(OSTF1)	-0.60811	-0.093907	-0.750213	-0.209241	-1.141491	-0.350954	-0.19915	-0.850552
ring finger protein 115(RNF115)	-0.361472	-0.065693	-1.075217	-0.31495	-1.189906	-0.092473	-0.106115	-0.541047
chromosome 14 open reading frame 80(C14orf80)	-0.277891	-0.418648	-0.828428	-0.492612	-0.989055	-0.675481	-0.09712	-0.340756
taperin(TPRN)	-0.146646	-0.130538	-0.931841	-0.202558	-0.813171	-0.005034	-0.174299	-0.411691
glutamate ionotropic receptor NMDA type subunit associated protein 1(GRINA)	0.03342	0.003129	-0.844664	-0.080478	-1.173647	-0.111359	-0.186344	-0.397336
translocase of inner mitochondrial membrane 22(TIMM22)	-0.051644	-0.026681	-0.904695	-0.104561	-1.076561	-0.151493	-0.12789	-0.16324
major histocompatibility complex, class II, DP alpha 1(HLA-DPA1)	-0.466694	-0.15554	-0.525954	-0.397197	-1.39459	-0.646561	-0.796077	-0.062113
protein arginine methyltransferase 1(PRMT1)	-0.436398	-0.133965	-1.003131	-0.02806	-0.736508	-0.006457	-0.38531	-0.017749
pyroglutamylated RFamide peptide(QRFP)	-0.210083	-0.155769	-0.642043	-0.128593	-0.64228	-0.113964	-0.668994	-0.438868
insulin like growth factor binding protein 2(IGFBP2)	-0.116853	-0.46216	-0.688307	-0.130897	-0.704481	-0.108478	-0.397546	-0.506858
refilin B(RFLNB)	-0.072358	-0.012683	-0.693959	-0.178683	-0.914389	-0.164368	-0.387322	-0.367276
inosine monophosphate dehydrogenase 1(IMPDH1)	-0.258429	-0.315941	-0.824916	-0.194791	-0.720659	-0.41773	-0.162512	-0.480466
CD82 molecule(CD82)	-0.547972	-0.507592	-0.576395	-0.133224	-0.998436	-0.002848	-0.695761	-0.708616
ras homolog family member B(RHOB)	-0.033959	-0.47012	-0.63967	-0.204838	-0.810359	-0.336287	-0.312852	-0.239742
ras homolog family member C(RHOC)	-0.105307	-0.029554	-0.626435	-0.143791	-0.869893	-0.165492	-0.076283	-0.686879
chromosome 17 open reading frame 97(C17orf97)	-0.38946	-0.025723	-0.937975	-0.021294	-0.887873	-0.290333	-0.238394	-0.66045
matrix metallopeptidase 17(MMP17)	-0.14497	-0.272608	-0.580377	-0.019684	-1.065318	-0.296187	-0.646985	-0.737435
metallothionein 1G(MT1G)	0.06332	0.113417	-0.663135	-0.338278	-0.736566	-0.419706	-0.071309	-0.55644
8-oxoguanine DNA glycosylase(OGG1)	-0.158127	-0.316251	-0.733006	-0.37619	-0.608383	-0.298046	-0.100962	-0.427773
purinergic receptor P2Y11(P2RY11)	-0.240549	-0.000719	-0.606515	-0.053221	-0.76137	-0.607784	-0.304116	-0.315465
fission, mitochondrial 1(FIS1)	-0.114541	-0.411429	-0.750503	-0.259357	-0.786648	-0.277495	-0.163869	-0.227616
programmed cell death 2(PDCD2)	-0.638066	-0.312635	-1.194778	-0.065678	-0.800571	-0.170767	-0.312638	-0.473841
scavenger receptor class A member 3(SCARA3)	-0.249335	-0.515852	-1.317439	-0.574499	-0.906761	-0.482861	-0.254469	-0.756394
SHC adaptor protein 3(SHC3)	-0.149109	-0.059045	-0.5528	-0.249206	-1.111734	-0.712972	-0.041566	-0.269442
methyl-CpG binding domain protein 3(MBD3)	-0.094881	-0.675863	-0.86373	-0.00783	-0.85478	-0.066578	-0.296919	-0.16125
FXYD domain containing ion transport regulator 6(FXYD6)	-0.240471	-0.681318	-0.987202	-0.329793	-0.865896	-0.556117	-0.525668	-0.387357
exosome component 4(EXOSC4)	-0.094331	-0.225238	-0.629336	-0.198156	-0.706005	-0.249198	-0.082416	-0.516838
filamin binding LIM protein 1(FBLIM1)	-0.019201	-0.253313	-0.737038	-0.049423	-1.269678	-0.30514	-0.342474	-0.293547
protein phosphatase 1 regulatory subunit 12C(PPP1R12C)	-0.061465	-0.022419	-1.012372	-0.21027	-1.085299	-0.187228	-0.043464	-0.425198
Lck interacting transmembrane adaptor 1(LIME1)	0.042101	0.263772	-1.19981	-0.076951	-1.329993	-0.10018	-0.169501	-0.403748
family with sequence similarity 206 member A(FAM206A)	-0.421476	-0.058702	-1.161307	-0.253559	-0.54354	-0.103953	-0.298969	-0.301783
transmembrane protein 132A(TMEM132A)	-0.039302	-0.347019	-0.86471	-0.08703	-1.172924	-0.333128	-0.047168	-0.346202
chromosome 1 open reading frame 159(C1orf159)	-0.16809	-0.138708	-0.566968	-0.379284	-0.838461	-0.230691	-0.181293	-0.219079
sterile alpha motif domain containing 4B(SAMD4B)	-0.488302	-0.470128	-1.03496	-0.330789	-1.014611	-0.056632	-0.24955	-0.726697
transmembrane protein 39B(TMEM39B)	-0.368171	-0.363507	-1.067583	-0.551965	-0.679906	-0.162527	-0.337259	-0.495795
chromosome 7 open reading frame 43(C7orf43)	-0.018376	-0.415563	-0.747882	-0.006594	-0.51621	-0.14214	-0.504465	-0.598127
protein phosphatase 4 catalytic subunit(PPP4C)	-0.003598	-0.413384	-0.845731	-0.012589	-0.984614	-0.420521	-0.308747	-0.264079
proline rich protein HaeIII subfamily 1(PRH1)	-0.384926	-0.00396	-1.017935	-0.228559	-0.716618	-0.31756	-0.07687	-0.856919
family with sequence similarity 212 member B(FAM212B)	-0.210879	-0.500871	-0.75348	-0.327937	-1.007143	-0.654572	-0.109398	-0.886752
calcium/calmodulin dependent protein kinase ID(CAMK1D)	-0.193297	-0.089807	-1.202805	-0.159242	-1.244942	-0.515263	-0.198299	-0.054102
reticulocalbin 3(RCN3)	-0.379126	-0.381575	-1.090546	-0.266469	-0.672687	-0.263709	-0.297654	-0.320563
striatin interacting protein 2(STRIP2)	-0.490041	-0.192859	-0.920106	-0.171559	-0.681585	-0.72565	-0.069499	-0.758953
Rho GTPase activating protein 31(ARHGAP31)	-0.261984	-0.273731	-0.767276	-0.226154	-0.62605	-0.424249	-0.209165	-0.555643
ribosomal protein S20(RPS20)	-0.084238	-0.019544	-0.664198	-0.420737	-0.985485	-0.795117	-0.373729	-0.355941
BH3 interacting domain death agonist(BID)	-0.666218	-0.273776	-0.804742	-0.222185	-0.989454	-0.886029	-0.461535	-0.015616
ST3 beta-galactoside alpha-2,3-sialyltransferase 2(ST3GAL2)	-0.130723	-0.63462	-0.694235	-0.323733	-0.681946	-0.090723	-0.462636	-0.20584
signal-induced proliferation-associated 1(SIPA1)	-0.032742	-0.217271	-0.779202	-0.298238	-0.922699	-0.054211	-0.271656	-0.848667
mitochondrial ribosomal protein L38(MRPL38)	-0.023851	-0.008655	-0.999197	-0.099725	-0.566088	-0.155929	-0.173472	-0.429637
small nuclear RNA activating complex polypeptide 3(SNAPC3)	-0.44022	-0.168014	-0.933864	-0.323682	-0.636077	-0.463773	-0.460988	-0.648973
sorting nexin 1(SNX1)	-0.532087	-0.380486	-0.981552	-0.385254	-0.680821	-0.235764	-0.21224	-0.092021
basigin (Ok blood group)(BSG)	-0.087441	-0.415741	-0.69701	-0.163634	-0.59465	-0.196338	-0.326951	-0.334034
tissue specific transplantation antigen P35B(TSTA3)	-0.071969	-0.02295	-0.616478	-0.02358	-0.715029	-0.153294	-0.200722	-0.243027
long intergenic non-protein coding RNA 1530(LINC01530)	-0.359737	-0.028217	-0.627762	-0.011077	-0.760288	-0.130681	-0.201149	-0.370604
linker for activation of T-cells family member 2(LAT2)	-0.397379	-0.127319	-0.602775	-0.036719	-0.951978	-0.446485	-0.458341	-0.622483
zinc finger protein 76(ZNF76)	-0.165875	-0.57893	-0.804142	-0.289246	-0.726242	-0.258329	-0.683609	-0.33571
DET1 and DDB1 associated 1(DDA1)	-0.142474	-0.554517	-1.265024	-0.28801	-1.052503	-0.289967	-0.110697	-0.341899
HAUS augmin like complex subunit 3(HAUS3)	-0.260015	-0.116335	-1.316903	-0.222743	-0.587842	-0.186179	-1.471798	-0.129409
U6 snRNA biogenesis phosphodiesterase 1(USB1)	-0.378155	-0.341677	-0.898226	-0.536906	-0.635463	-0.657557	-0.048818	-0.005734
potassium channel tetramerization domain containing 17(KCTD17)	-0.250653	-0.05467	-0.783872	-0.322416	-0.791639	-0.396346	-0.211122	-0.494312
solute carrier family 25 member 22(SLC25A22)	-0.28556	-0.297088	-0.693887	-0.121151	-0.748655	-0.471933	-0.310778	-0.787791
calmodulin-lysine N-methyltransferase(CAMKMT)	-0.048939	-0.142835	-0.553477	-0.047422	-0.897521	-0.431369	-0.467273	-0.223679
mitochondrial rRNA methyltransferase 1(MRM1)	-0.076401	-0.33754	-0.952137	-0.361089	-0.721705	-0.444941	-0.194103	-0.380194
PIF1 5'-to-3' DNA helicase(PIF1)	-0.55381	-0.07093	-1.149652	-0.189609	-0.586575	-0.23424	-0.054547	-0.440801
ubiquitin specific peptidase 5(USP5)	-0.002012	-0.48932	-0.81715	-0.005451	-1.259642	-0.312789	-0.076829	-0.298011
myeloid leukemia factor 2(MLF2)	-0.064704	-0.15589	-1.097519	-0.287626	-1.145253	-0.287943	-0.241753	-0.120991
NPR3 like, GATOR1 complex subunit(NPRL3)	-0.294599	-0.271251	-0.999558	-0.595453	-0.764727	-0.605572	-0.184649	-0.803884
histocompatibility minor 13(HM13)	-0.27864	-0.107575	-0.941454	-0.187051	-0.659151	-0.01899	-0.07049	-0.321792
integrin subunit alpha 10(ITGA10)	-0.501755	-0.099697	-0.790832	-0.434309	-0.596626	-0.563881	-0.161899	-0.027312
WNT1 inducible signaling pathway protein 1(WISP1)	0.094452	0.01894	-0.543936	-0.111072	-1.070853	-1.200066	-0.187645	-0.312439
zinc finger protein 486(ZNF486)	-0.69647	-0.072255	-1.445267	-0.072697	-0.81967	-0.080753	-0.099587	-0.211154
Rho guanine nucleotide exchange factor 1(ARHGEF1)	-0.020228	-0.213374	-0.801624	-0.135593	-1.276324	-0.242305	-0.047733	-0.391215
tubulin polyglutamylase complex subunit 1(TPGS1)	-0.431917	-0.063304	-1.108419	-0.25272	-1.064314	-0.101684	-0.034153	-0.642973
translocase of inner mitochondrial membrane 50(TIMM50)	-0.057139	-0.437786	-0.436235	-0.153094	-1.112624	-0.422218	-0.328571	-0.040916
F-box protein 44(FBXO44)	-0.096586	-0.446144	-0.57448	-0.101588	-0.973893	-0.423081	-0.5916	-0.532442
heparan sulfate 2-O-sulfotransferase 1(HS2ST1)	-0.618841	-0.026299	-0.904495	-0.121572	-0.80211	-0.464562	-0.227107	-0.500249
telomere maintenance 2(TELO2)	-0.256516	-0.045483	-0.744251	-0.470901	-0.544847	-0.342949	-0.360609	-0.595913
thyroid hormone receptor associated protein 3(THRAP3)	-0.599853	-0.518138	-0.892277	-0.123586	-0.732795	-0.023552	-0.348253	-0.112303
long intergenic non-protein coding RNA 696(LINC00696)	-0.413766	-0.53256	-1.311903	-0.079848	-1.215311	-0.123925	-0.760025	-0.995785
ETS2 repressor factor(ERF)	-0.247861	-0.415931	-1.113606	-0.206317	-1.292647	-0.210541	-0.637104	-0.667206
cornichon family AMPA receptor auxiliary protein 2(CNIH2)	-0.492035	-0.81423	-1.994343	-0.000556	-2.002618	-0.50504	-1.051377	-1.231253
guanidinoacetate N-methyltransferase(GAMT)	-0.120046	-0.734542	-0.852487	-0.169279	-1.356431	-0.7064	-0.358727	-0.187364
H2A histone family member X(H2AFX)	-0.284544	-1.241701	-1.841488	-0.157899	-2.150241	-0.037164	-0.551304	-0.5304
MyoD family inhibitor(MDFI)	-0.095986	-0.456786	-1.356363	-0.071434	-1.231426	-0.477481	-0.268143	-0.251562
acetylcholinesterase (Cartwright blood group)(ACHE)	-0.115048	-0.184604	-1.219291	-0.146266	-1.498621	-0.104327	-0.538041	-0.944033
podocalyxin like 2(PODXL2)	-0.276501	-0.352224	-1.336348	-0.150664	-1.50913	-0.530331	-0.10518	-0.358884
polo like kinase 1(PLK1)	-0.119323	-0.657434	-1.645273	-0.301728	-1.645012	-0.451274	-0.052641	-0.231753
plexin B3(PLXNB3)	-0.063741	-0.357193	-0.820089	-0.23632	-1.489093	-0.513754	-0.633105	-1.370948
seryl-tRNA synthetase 2, mitochondrial(SARS2)	-0.047333	-0.200199	-1.437965	-0.629262	-1.495318	-0.525311	-0.169606	-0.29606
chromosome 20 open reading frame 27(C20orf27)	-0.270139	-0.719168	-1.423244	-0.288056	-1.522151	-0.713372	-0.600347	-0.198452
mitogen-activated protein kinase kinase 7(MAP2K7)	-0.160642	-0.511948	-1.062955	-0.083616	-1.297541	-0.16714	-0.727424	-0.477548
pleckstrin homology domain containing B1(PLEKHB1)	-0.329632	-0.417897	-1.239601	-0.001842	-1.382288	-0.469302	-0.54036	-0.597174
5'-nucleotidase domain containing 2(NT5DC2)	-0.080166	-0.514262	-1.411115	-0.817301	-1.431475	-0.473175	-0.165484	-0.712827
TNF receptor superfamily member 1A(TNFRSF1A)	-0.272471	-0.412344	-1.420382	-0.035037	-1.739116	-0.427654	-0.203522	-0.00845
upstream transcription factor 2, c-fos interacting(USF2)	-0.057614	-0.40054	-1.259192	-0.095604	-1.448089	-0.419462	-0.516216	-0.081619
VGF nerve growth factor inducible(VGF)	-0.2632	-0.227325	-1.417353	-0.158245	-1.362651	-0.066814	-0.854662	-1.63208
ring finger protein 122(RNF122)	-0.583009	-0.21874	-1.089162	-0.276105	-1.452855	-0.941352	-0.582653	-0.433412
coenzyme Q8B(COQ8B)	-0.256692	-0.244946	-1.844613	-0.092374	-1.423411	-0.211813	-0.433471	-0.384165
myosin XIX(MYO19)	-0.526956	-0.316919	-1.341148	-0.389283	-1.188366	-0.851844	-0.210093	-0.064544
CD276 molecule(CD276)	-0.21761	-1.243495	-1.642985	-0.219707	-2.34369	-1.026661	-0.339003	-0.015749
double PHD fingers 1(DPF1)	-0.270672	-0.472719	-1.613658	-0.875503	-1.182578	-0.803892	-0.437008	-0.267965
ORAI calcium release-activated calcium modulator 1(ORAI1)	-0.232508	-0.939417	-1.41182	-0.563931	-1.32321	-0.57274	-0.424661	-0.454689
PDZ and LIM domain 7(PDLIM7)	-0.378321	-0.728133	-1.102263	-0.071065	-1.316194	-0.163212	-0.608195	-0.549917
neuronal regeneration related protein(NREP)	-0.820698	-0.786997	-1.113021	-0.031417	-1.112059	-0.807554	-0.58085	-0.085373
leucine rich repeat containing 4B(LRRC4B)	-0.060589	-0.820021	-1.19263	-0.629397	-1.853991	-0.747173	-0.139038	-1.201616
calcium/calmodulin dependent protein kinase II inhibitor 2(CAMK2N2)	-0.449848	-0.301629	-1.118047	-0.160124	-1.47362	-0.190061	-0.873619	-1.077497
neuregulin 2(NRG2)	-1.033437	-0.694641	-2.375775	-0.095912	-2.129235	-0.328802	-0.377392	-1.254995
zinc finger and BTB domain containing 42(ZBTB42)	0.593985	0.287767	-0.157216	-0.425069	0.089529	0.037319	0.434765	0.177015
SLC25A30 antisense RNA 1(SLC25A30-AS1)	0.821363	0.554553	-0.159907	-0.59178	1.162202	0.870649	0.574988	0.69164
HCLS1 associated protein X-1(HAX1)	0.212657	0.316911	-0.015724	-0.33381	0.390133	0.209449	0.072394	0.584215
mortality factor 4 like 1(MORF4L1)	0.286488	0.165015	-0.17187	-0.060124	0.314052	0.041032	0.159455	0.496134
citron rho-interacting serine/threonine kinase(CIT)	0.245125	0.707693	-0.201729	-0.296046	0.632743	0.418117	0.349658	0.149134
chitinase 3 like 2(CHI3L2)	0.751924	0.394102	-0.176102	-0.112967	0.52539	0.069387	0.338728	0.185218
family with sequence similarity 107 member A(FAM107A)	0.454261	0.165732	-0.773725	-1.017152	0.514511	0.142654	0.684176	0.526669
collagen type I alpha 2 chain(COL1A2)	0.675092	0.006003	-0.154749	-0.305294	0.463381	1.039677	0.587273	0.587242
OTU deubiquitinase 6A(OTUD6A)	0.624675	0.370954	-0.525847	-0.085246	0.246786	0.328051	0.530881	0.378462
chromosome 20 open reading frame 173(C20orf173)	0.036642	0.212071	-0.173329	-0.080843	0.466786	0.21455	0.331066	0.45381
alanine-glyoxylate aminotransferase(AGXT)	0.066866	0.103435	-0.180313	-0.313401	0.965401	0.199018	0.201085	0.350033
histone cluster 1 H2A family member a(HIST1H2AA)	0.583783	0.241871	-0.142144	-0.76542	0.813821	0.168883	0.101489	0.811112
formyl peptide receptor 3(FPR3)	0.46553	0.134264	-0.276696	-0.759313	0.249602	0.056711	0.20104	0.148577
cancer susceptibility candidate 2 (non-protein coding)(CASC2)	0.126402	0.778724	-0.399232	-0.711232	0.628078	0.455834	0.307562	0.29267
chromosome 2 open reading frame 72(C2orf72)	0.176569	0.126057	-0.387534	-0.474082	0.136028	0.167935	0.673266	0.544757
C-type lectin domain family 4 member G(CLEC4G)	0.798806	0.476225	-0.047455	-0.932738	1.125425	0.913567	0.691286	0.489057
apolipoprotein C4(APOC4)	0.259664	0.082517	-0.033985	-0.303088	0.091568	0.168896	0.986735	0.409042
sosondowah ankyrin repeat domain family member D(SOWAHD)	0.778754	0.539549	-0.050559	-0.840207	1.052339	0.958024	0.768945	0.955477
family with sequence similarity 177 member B(FAM177B)	0.672894	0.596546	-0.166435	-0.315892	0.128888	0.222274	0.729325	0.544606
SMAD family member 6(SMAD6)	0.43788	1.277351	-0.38295	-0.2708	0.971691	0.630778	0.94403	0.603781
melanocortin 1 receptor(MC1R)	0.19584	0.668042	-0.265189	-0.294322	0.44637	0.319514	0.138466	0.221691
CPX chromosome region, candidate 1(CPXCR1)	0.777099	0.595302	-0.268725	-0.7899	0.981587	0.495147	0.253833	0.527458
RNA binding protein, fox-1 homolog 1(RBFOX1)	0.637868	0.698235	-0.166101	-0.565225	0.730833	0.368059	0.474139	0.448253
cell division cycle associated 4(CDCA4)	0.284327	0.519881	-0.184613	-0.313382	0.009954	0.053647	0.481444	0.539068
adherens junctions associated protein 1(AJAP1)	0.537644	0.002598	-0.247888	-0.40651	0.623542	0.25068	0.148618	0.176004
family with sequence similarity 234 member B(FAM234B)	0.355302	0.395444	-0.102009	-0.055956	0.382658	0.309148	0.19009	0.484848
tribbles pseudokinase 3(TRIB3)	0.458417	0.854717	-0.549917	-0.156335	0.248862	0.894192	0.204478	0.667263
protocadherin 20(PCDH20)	0.115551	0.675172	-0.143054	-0.664021	1.284005	1.082771	-0.000922	-0.028604
solute carrier family 3 member 2(SLC3A2)	0.329357	0.309704	-0.211128	-0.243826	0.026714	0.189538	0.377798	0.704909
neuroblastoma breakpoint family member 6(NBPF6)	0.137024	0.18095	-0.169888	-0.140308	0.417661	0.318676	0.195923	0.403343
T-box 6(TBX6)	1.015463	1.108336	-0.27214	-0.638078	0.563575	0.765059	1.141466	0.774404
uncoupling protein 1(UCP1)	0.255697	0.179494	-0.188448	-0.146592	0.576395	0.346892	0.156231	0.473292
uridine monophosphate synthetase(UMPS)	0.048087	0.115593	-0.255863	-0.241431	0.708884	0.254799	0.271052	0.439387
gasdermin D(GSDMD)	0.489743	1.019884	-0.319936	-0.290625	-0.186472	-0.006361	0.679537	0.559455
cadherin like and PC-esterase domain containing 1(CPED1)	0.495071	0.298977	-0.091507	-0.145547	0.709311	0.39936	0.139362	0.339917
UL16 binding protein 1(ULBP1)	0.143764	0.201012	-0.29909	-0.090608	0.557853	0.352684	0.217586	0.653766
Fc fragment of IgA and IgM receptor(FCAMR)	0.039901	0.752666	-0.628342	-1.005342	0.2405	0.363637	0.544387	0.635889
CDC42 binding protein kinase alpha(CDC42BPA)	0.56184	0.929968	-0.367588	-0.137254	0.063588	0.206744	0.072066	0.493629
protease, serine 46(PRSS46)	0.023395	0.829697	0.673324	0.281779	0.643693	0.488903	0.68624	0.496231
MT-RNR2-like 7(MTRNR2L7)	0.16597	0.456987	0.063126	0.414054	0.327966	0.495555	0.51955	0.192245
interleukin 18 binding protein(IL18BP)	0.329596	1.013293	0.856636	0.197301	0.382844	0.647541	0.533837	0.389296
collagen alpha-1(II) chain-like(LOC101928841)	0.135347	0.416857	0.168484	0.58174	0.571635	0.607232	0.17146	0.389767
ssemaphorin 4F(SEMA4F)	0.433023	0.65701	0.531126	0.224055	0.397079	0.587731	0.07441	0.611789
F-box and WD repeat domain containing 10(FBXW10)	0.463398	0.713138	0.250139	0.845683	0.249016	0.679918	0.121743	0.169275
nebulette(NEBL)	0.324705	1.038451	0.257588	0.534468	0.702459	0.809852	0.03385	0.05636
sorting nexin 18(SNX18)	0.304564	0.554277	0.440823	0.42638	0.375757	0.776454	0.044281	0.114563
family with sequence similarity 71 member E1(FAM71E1)	0.49093	0.663473	0.234688	0.624586	0.114179	0.769082	0.22301	0.207983
family with sequence similarity 129 member A(FAM129A)	0.282169	0.707001	0.494879	0.425355	0.493912	0.662266	0.41393	0.510462
mediator complex subunit 12 like(MED12L)	0.067653	0.760975	0.380095	0.823961	0.350979	0.475242	0.017264	0.07895
ArfGAP with RhoGAP domain, ankyrin repeat and PH domain 2(ARAP2)	0.245549	0.728584	0.715914	0.562313	0.545754	0.493307	0.252366	0.291701
glutathione S-transferase omega 2(GSTO2)	0.330178	0.521482	0.282596	0.573296	0.291636	0.712123	0.174765	0.644843
anaphase promoting complex subunit 16(ANAPC16)	0.253429	0.278909	0.191192	0.422697	0.183737	0.696887	0.282155	0.18341
hydroxylysine kinase(HYKK)	0.099792	0.68024	0.395052	0.655448	0.099653	1.03611	-0.000224	-0.010201
chromosome 5 open reading frame 47(C5orf47)	0.881422	0.479549	0.356305	0.422423	0.307844	0.23696	0.214852	0.143583
syntaxin binding protein 5(STXBP5)	0.652978	0.739426	0.251464	0.539443	0.327841	0.372074	0.368213	0.605718
nuclear receptor coactivator 7(NCOA7)	0.106956	0.949197	0.318638	0.459734	0.674124	0.924879	0.37991	0.469805
carboxypeptidase D(CPD)	0.11279	0.877672	0.772337	0.629585	0.512753	0.607149	0.291143	0.287576
cathepsin L(CTSL)	0.785235	1.134741	0.495715	0.368954	0.076801	0.537842	0.520105	0.761075
cytochrome P450 family 1 subfamily B member 1(CYP1B1)	1.154021	1.081568	0.439752	0.638415	0.941652	0.878606	-0.071539	-0.35599
ankyrin repeat domain 46(ANKRD46)	0.280199	0.386484	0.346549	0.608996	0.028801	0.771939	0.152409	0.161592
uncharacterized LOC158434(LOC158434)	0.152578	0.994613	0.071769	0.458098	0.376376	0.527893	0.012824	0.20551
alpha-2-macroglobulin(A2M)	0.596726	0.496079	0.52388	0.246257	0.571104	0.921302	0.486493	0.43921
maturin, neural progenitor differentiation regulator homolog(MTURN)	0.488947	1.255392	0.119177	0.787511	0.462553	0.982955	0.09299	0.281428
KIAA1324 like(KIAA1324L)	0.481286	0.121217	0.714543	0.485502	0.157057	0.710374	0.635261	0.505765
WD repeat and FYVE domain containing 3(WDFY3)	0.013802	0.68189	0.409826	0.479363	0.122751	0.451266	0.061542	0.462534
forkhead box O1(FOXO1)	0.145285	0.792328	0.52668	0.458019	0.212768	0.202505	0.255181	0.374739
ELKS/RAB6-interacting/CAST family member 1(ERC1)	0.801631	0.819455	0.723061	0.72755	0.51831	0.480169	0.174519	0.032952
mediator complex subunit 13 like(MED13L)	0.081818	0.66626	0.48418	0.40763	0.165243	0.527665	0.286106	0.214244
solute carrier family 25 member 30(SLC25A30)	0.263863	0.464637	0.671475	0.534159	0.227003	0.516605	0.090923	0.114624
ubinuclein 2(UBN2)	0.325219	0.923117	0.611656	0.858528	0.233399	0.74432	0.130098	0.105899
grancalcin(GCA)	1.058076	0.778261	1.046622	0.719127	0.107087	0.592657	0.215464	0.097948
nucleolus and neural progenitor protein(NEPRO)	0.334618	0.643073	0.502242	0.479394	0.327865	0.481011	0.209064	0.524601
galactose-1-phosphate uridylyltransferase(GALT)	0.624598	0.798189	0.055619	0.303716	0.141538	0.311788	0.438248	0.138392
large tumor suppressor kinase 2(LATS2)	0.016553	1.194415	0.361233	0.808697	0.618874	0.982452	0.187814	0.435637
inhibitor of growth family, X-linked (pseudogene)(INGX)	1.349442	0.693298	0.591078	0.307687	0.28371	0.025409	0.294098	0.01665
GLI family zinc finger 1(GLI1)	0.226259	0.740935	-0.011105	-0.037703	0.037503	0.970672	0.070181	0.013282
nudix hydrolase 7(NUDT7)	0.082686	0.455785	0.37727	0.416155	0.041792	0.477882	0.048556	0.304092
sorting nexin 24(SNX24)	0.245796	0.539391	0.242483	0.432891	0.188334	0.498212	0.036379	0.168315
yippee like 1(YPEL1)	0.221031	0.31218	0.015631	0.337504	0.370209	1.137713	0.014454	0.214314
major histocompatibility complex, class II, DO alpha(HLA-DOA)	0.321827	0.432216	0.365527	0.807958	0.0995	0.41333	0.153969	0.032111
ret finger protein like 4A(RFPL4A)	0.285468	0.649045	0.342179	0.458771	0.283899	0.551194	0.1285	0.241764
interferon induced protein with tetratricopeptide repeats 1(IFIT1)	0.317032	0.752698	1.161899	0.451182	0.257369	0.996357	0.524246	0.428106
integrin subunit beta 5(ITGB5)	0.583282	0.817053	0.621715	0.477617	0.164027	0.462609	0.701187	0.465689
potassium voltage-gated channel subfamily J member 16(KCNJ16)	0.314684	0.410734	0.817652	0.481775	0.011205	0.681149	0.242295	0.384393
lipase A, lysosomal acid type(LIPA)	0.470537	0.460844	0.64375	0.620821	0.04839	0.501319	0.214923	0.318241
microtubule associated protein tau(MAPT)	0.433697	0.677378	0.579398	0.322489	0.357857	0.488464	0.156982	0.058284
NFKB inhibitor alpha(NFKBIA)	0.181552	0.573047	0.693969	0.485808	0.445747	0.588941	0.127102	0.538179
nuclear transcription factor Y subunit gamma(NFYC)	0.720025	0.600147	0.436945	0.307107	0.286891	0.256081	0.281629	0.024332
lysine methyltransferase 5B(KMT5B)	0.294495	0.842307	0.457488	0.444882	0.073528	0.48413	0.315227	0.448138
ribosomal L24 domain containing 1(RSL24D1)	0.284617	0.463282	0.591738	0.533642	0.521952	0.585879	0.181029	0.369856
coatomer protein complex subunit zeta 2(COPZ2)	0.546786	0.688992	0.365258	0.354047	0.230961	0.540045	0.540266	0.413007
AT-rich interaction domain 4B(ARID4B)	0.081999	0.99275	0.613727	0.631467	0.652417	0.66822	0.314814	0.12023
phosphatidylinositol-4,5-bisphosphate 3-kinase catalytic subunit delta(PIK3CD)	0.481761	0.238223	0.741417	0.707802	0.268547	0.612334	0.02054	0.035223
bromodomain and WD repeat domain containing 1(BRWD1)	0.048953	0.579942	0.257417	0.870152	0.405648	1.404415	0.230851	0.503464
chromosome 8 open reading frame 58(C8orf58)	0.566369	0.423965	0.0174	0.380562	0.358117	0.568188	0.186324	0.027319
autophagy related 2B(ATG2B)	0.042217	0.74071	0.589866	0.420943	0.533073	0.597082	0.208446	0.071053
protein kinase cAMP-dependent type II regulatory subunit beta(PRKAR2B)	0.37063	0.724935	0.54776	0.615946	0.044634	0.481696	0.197574	0.613199
docking protein 5(DOK5)	0.178008	0.465433	0.18033	0.500631	0.354477	0.550218	0.459243	0.30548
prostate transmembrane protein, androgen induced 1(PMEPA1)	0.501463	0.456049	0.686289	0.29605	0.30176	0.796594	0.356651	0.521191
LYR motif containing 1(LYRM1)	0.159317	0.534837	0.475698	0.2341	0.432547	0.500966	0.171022	0.331803
zinc finger NFX1-type containing 1(ZNFX1)	0.60671	0.59747	0.525262	0.404597	0.23991	0.721882	0.062428	0.396237
protein tyrosine phosphatase, non-receptor type 1(PTPN1)	0.404968	0.560918	0.640942	0.403955	0.199053	0.31953	0.078999	0.130075
GATA zinc finger domain containing 1(GATAD1)	0.106923	0.375011	0.2567	0.385128	0.4557	0.715591	0.010679	0.133431
RAS p21 protein activator 1(RASA1)	0.651391	0.702368	0.661092	0.658569	0.516733	0.243203	0.147585	0.621158
reticulocalbin 2(RCN2)	0.28869	0.781237	0.589484	0.297358	0.400965	0.428148	0.174523	0.239806
sorting nexin 16(SNX16)	0.043566	0.473863	0.489406	0.66274	0.354287	0.490571	0.008273	0.221216
Ras related GTP binding C(RRAGC)	0.020576	0.523656	0.400367	0.335242	0.337135	0.574395	0.272664	0.382865
secreted frizzled related protein 4(SFRP4)	0.662929	0.592407	0.339337	0.337576	0.034516	0.37616	0.228413	0.233418
sushi domain containing 1(SUSD1)	0.391952	0.870652	0.458632	0.845027	0.37771	0.403374	0.76696	0.612002
mitochondrial ribosomal protein L41(MRPL41)	0.291077	0.694462	0.241593	0.47289	0.027674	0.313878	0.146286	0.094296
solute carrier family 5 member 3(SLC5A3)	0.136406	0.578233	0.620476	0.914789	0.371877	0.488965	0.098108	0.570412
superoxide dismutase 2, mitochondrial(SOD2)	0.388544	0.962852	1.225263	0.648662	0.269287	0.644087	0.418488	0.270726
dystonin(DST)	0.274273	0.84215	0.599513	0.589877	0.406105	1.178193	0.524673	0.248384
SRC proto-oncogene, non-receptor tyrosine kinase(SRC)	0.467935	0.574183	0.069493	0.133513	0.58936	0.862383	0.284263	0.186315
signal sequence receptor subunit 1(SSR1)	0.072746	0.731118	0.630377	0.443805	0.193012	0.227594	0.310252	0.068119
T-box 15(TBX15)	0.558992	0.931832	0.242374	0.249914	0.437902	0.561889	0.375388	0.285969
transcription elongation factor A1(TCEA1)	0.418694	0.915636	0.59592	0.390239	0.418319	0.728822	0.548358	0.654267
tumor protein p53 binding protein 2(TP53BP2)	0.070648	0.634173	0.407163	0.365138	0.899386	0.740421	0.25992	0.238565
complement C5(C5)	0.102525	0.212732	0.329316	0.631892	0.269178	0.812307	0.205742	0.316814
thioredoxin reductase 1(TXNRD1)	0.264595	0.795361	0.798335	0.377362	0.444046	0.570299	0.147959	0.480481
vascular cell adhesion molecule 1(VCAM1)	0.100424	0.8093	0.243772	0.822556	0.140036	0.770913	0.191067	0.502442
tryptophanyl-tRNA synthetase(WARS)	0.531462	0.597961	0.107753	0.029518	0.500792	0.689747	0.221351	0.248524
zinc finger protein 90(ZNF90)	0.235962	0.550077	0.086061	0.601506	0.199747	0.327651	0.261239	0.146686
RELT like 1(RELL1)	0.261139	0.776291	0.408239	0.705537	0.360163	0.684473	0.216046	0.299731
AHNAK nucleoprotein(AHNAK)	0.234371	1.052829	0.396633	0.738289	0.256039	0.753357	0.000452	0.732012
alpha kinase 1(ALPK1)	0.285195	0.506547	0.468619	0.385922	0.199787	0.552343	0.085647	0.284901
PBX homeobox 4(PBX4)	0.685298	0.643808	0.405509	0.244701	0.355483	0.500854	0.178432	0.06081
KH homology domain containing 1(KHDC1)	0.266848	0.626292	0.374024	0.305526	0.242378	0.663034	0.23759	0.360289
frizzled class receptor 6(FZD6)	0.463933	0.480824	0.569865	1.053822	0.481165	0.905709	0.126966	0.325442
family with sequence similarity 167 member A(FAM167A)	0.745756	0.905937	1.146425	0.20107	0.141224	0.931309	0.486823	0.721528
lysyl oxidase like 4(LOXL4)	1.023209	0.530006	0.638377	0.608796	0.476974	0.252048	0.496681	0.471323
metallothionein 4(MT4)	0.314746	1.137954	0.333889	0.674147	0.122813	0.949407	0.643086	0.019378
interferon induced transmembrane protein 1(IFITM1)	0.628808	0.883671	0.341171	0.44334	0.063676	0.473531	0.38988	0.446877
runt related transcription factor 2(RUNX2)	0.141902	0.523215	0.677093	0.758411	0.643894	0.651642	0.003673	0.241041
ribonuclease T2(RNASET2)	0.119372	0.823606	0.045481	0.702048	0.07949	0.826147	0.20212	0.439106
aldo-keto reductase family 1 member C3(AKR1C3)	0.53763	1.320931	0.562631	0.599645	0.243837	1.224042	0.144923	0.528966
TNF receptor superfamily member 10b(TNFRSF10B)	0.21372	0.428558	0.095187	0.240745	0.185506	0.802883	0.261389	0.383724
period circadian clock 3(PER3)	0.051113	0.750944	0.644392	0.610633	0.533974	0.709818	0.536465	0.151989
sequestosome 1(SQSTM1)	0.484606	0.506299	0.610482	0.275677	0.227131	0.64104	0.133805	0.337559
src kinase associated phosphoprotein 2(SKAP2)	0.046798	0.347234	0.624445	0.730228	0.021626	0.733544	0.293982	0.091134
leishmanolysin like peptidase(LMLN)	0.103245	0.739066	0.580612	0.305872	0.282808	0.410271	0.306364	0.271826
protein phosphatase 1 regulatory subunit 3E(PPP1R3E)	0.301715	0.72982	0.178009	0.344506	0.071616	0.614936	0.388494	0.0036
myomesin 2(MYOM2)	0.079297	0.449173	0.258168	0.366823	0.230606	0.651065	0.051206	0.325032
neurexophilin and PC-esterase domain family member 3(NXPE3)	0.432856	0.588167	0.520971	0.689703	0.310058	0.517267	0.104738	0.653478
arrestin domain containing 4(ARRDC4)	0.286908	0.992556	0.769031	0.814557	0.441229	0.899294	0.398705	0.560194
dehydrogenase/reductase 3(DHRS3)	0.606865	0.788516	0.385427	0.099874	0.455578	1.097415	0.104353	0.845467
alpha-1-B glycoprotein(A1BG)	-0.117959	-0.185276	-0.042605	-0.312636	0.378386	0.063752	0.365947	0.365374
uncharacterized LOC100130449(PP14571)	-0.09497	-0.033596	-0.214251	-0.189641	0.365294	0.417795	0.091587	0.492524
long intergenic non-protein coding RNA 1426(LINC01426)	0.057332	0.132239	0.157471	0.082622	0.234322	0.226721	0.362714	0.552482
uncharacterized LOC100506571(LOC100506571)	-0.074329	-0.237176	-0.010641	-0.185296	0.511543	0.08508	0.053038	0.142296
TNKS2 antisense RNA 1 (head to head)(TNKS2-AS1)	-0.147185	-0.025961	0.395102	0.032585	0.103251	0.026119	0.073348	0.25839
transmembrane protein FLJ37396(LOC100996634)	-0.026635	-0.449962	0.020623	0.248383	-0.026245	-0.178764	0.020003	0.162001
uncharacterized LOC101927322(LOC101927322)	0.052088	0.130202	0.004179	0.101461	0.383977	0.190419	0.167839	0.101854
paraneoplastic Ma antigen 2(PNMA2)	-0.347889	-0.064508	0.318307	0.313799	0.426976	0.195566	0.163932	0.131625
RUN domain containing 3A(RUNDC3A)	-0.033049	-0.196684	-0.014544	-0.06554	0.314378	0.114705	0.077291	0.21213
ADAM metallopeptidase with thrombospondin type 1 motif 5(ADAMTS5)	-0.038017	-0.111286	0.063414	0.070675	0.2158	0.072883	0.131805	0.314613
WD repeat domain 17(WDR17)	-0.114633	-0.092278	0.133986	0.098931	0.2466	0.237159	0.103358	0.127859
transmembrane protein 52B(TMEM52B)	-0.025754	-0.100534	-0.063358	-0.089774	0.020669	0.00748	0.153159	0.062621
FERM domain containing 6(FRMD6)	-0.053398	-0.060163	0.534004	0.435297	0.355346	0.409173	0.21794	0.45216
golgi transport 1A(GOLT1A)	0.069533	0.014421	0.162225	0.183125	0.398002	0.100188	0.109905	0.156069
copine 8(CPNE8)	-0.018053	-0.081311	-0.085861	-0.19611	0.702424	0.200967	0.444698	0.250271
zinc finger protein 534(ZNF534)	-0.058645	-0.188992	0.29648	0.026496	0.230513	0.086444	0.583856	0.321656
claudin 19(CLDN19)	-0.20118	-0.080112	0.060609	0.192873	0.132946	0.022371	0.270935	0.534405
cytoskeleton associated protein 2 like(CKAP2L)	0.191813	0.013837	-0.014925	-0.146468	0.489469	0.081587	0.083187	0.54078
olfactory receptor family 6 subfamily B member 3(OR6B3)	-0.033894	-0.084782	0.410437	0.245898	0.200614	0.001711	0.159587	0.206757
prostate and testis expressed 1(PATE1)	0.073867	0.113605	-0.086256	-0.10955	0.335011	0.064968	0.312477	0.100778
zinc finger protein 519(ZNF519)	-0.104447	-0.012639	-0.030623	-0.000186	0.175791	0.066485	0.178212	0.223235
oligodendrocyte transcription factor 3(OLIG3)	-0.112121	-0.174825	0.264969	0.155131	0.397037	0.103151	0.283715	0.26793
dystrophin related protein 2(DRP2)	-0.071432	-0.118216	0.013322	0.087901	0.656084	0.054446	0.18037	0.029762
polyamine oxidase(PAOX)	-0.015824	-0.159006	0.093083	0.05088	0.390235	0.177269	0.157805	0.143598
cilia and flagella associated protein 221(CFAP221)	-0.004815	-0.184606	0.128142	0.038816	0.034501	0.018577	0.349112	0.18046
hCG1657980(LOC200726)	-0.007343	-0.090182	0.174109	0.280193	0.370528	0.107337	0.211803	0.121088
kelch domain containing 10(KLHDC10)	-0.413616	-0.087051	0.263579	0.194375	0.065925	0.106745	0.18868	0.697478
ATP binding cassette subfamily B member 9(ABCB9)	-0.024512	-0.133969	0.176177	0.040125	0.698251	0.084306	0.127994	0.183408
membrane spanning 4-domains A6E(MS4A6E)	-0.094181	-0.057744	0.336702	0.266472	0.371143	0.254764	0.499182	0.324255
defensin beta 121(DEFB121)	-0.00473	-0.03102	0.13215	0.010759	0.364865	0.061788	0.05824	0.047629
frizzled-related protein(FRZB)	-0.016789	-0.264264	0.280843	0.071009	0.455002	0.074267	0.081319	0.025467
t-complex 11 like 2(TCP11L2)	0.131451	0.014561	0.246053	0.033985	0.375046	0.128185	0.344455	0.377146
gamma-aminobutyric acid type A receptor beta1 subunit(GABRB1)	-0.166609	-0.183231	0.229581	0.038361	0.448266	0.164928	0.145714	0.12675
CMT1A duplicated region transcript 15-like 2(CDRT15L2)	-0.060004	-0.08617	-0.033137	-0.069119	0.444959	0.014043	0.128408	0.029587
heat shock protein family A (Hsp70) member 12A(HSPA12A)	-0.157911	-0.061933	0.154233	0.14429	0.261499	0.19342	0.35709	0.063398
sclerostin domain containing 1(SOSTDC1)	0.01133	0.00521	0.105682	0.146031	1.048231	0.517889	0.084488	0.122082
glyceraldehyde-3-phosphate dehydrogenase(GAPDH)	0.091027	0.04315	0.148124	0.045919	0.043482	0.028976	0.05889	0.215426
protocadherin gamma subfamily A, 12(PCDHGA12)	-0.166326	-0.144511	0.103215	0.255035	-0.047927	-0.033163	0.110519	0.000722
olfactory receptor family 5 subfamily E member 1 pseudogene(OR5E1P)	-0.043295	-0.069	0.415929	0.582271	0.21521	0.047947	0.582682	0.32084
olfactory receptor family 2 subfamily J member 2(OR2J2)	0.018589	0.062085	-0.046368	-0.006788	0.552239	0.047733	0.198594	0.020769
neurobeachin(NBEA)	-0.178998	-0.000779	0.539354	0.587137	0.181959	0.576284	0.178895	0.075857
G protein-coupled receptor 78(GPR78)	-0.183607	-0.289445	0.035391	0.072184	-0.036654	-0.128974	0.264592	0.141489
C-X-C motif chemokine receptor 3(CXCR3)	-0.012119	-0.204755	0.351644	0.102636	0.280268	0.233472	0.450016	0.104266
long intergenic non-protein coding RNA 636(LINC00636)	-0.453005	-0.071438	-0.14596	-0.121781	0.505969	0.167156	0.01186	0.17819
DTW domain containing 2(DTWD2)	-0.085558	-0.076436	0.073659	0.133622	0.329736	0.048131	0.100832	0.104902
chromosome 9 open reading frame 47(C9orf47)	-0.024057	-0.155706	0.111659	0.380956	0.344887	0.826426	0.248508	0.736061
coiled-coil domain containing 113(CCDC113)	-0.214246	-0.050886	0.334584	0.39155	0.231873	0.102597	0.135666	0.462944
PYD and CARD domain containing(PYCARD)	0.053366	0.01271	-0.083457	-0.445298	0.038737	0.318676	0.185144	0.350033
C-X-C motif chemokine ligand 1(CXCL1)	-0.000581	-0.001694	-0.139244	-0.14641	0.298561	0.168929	0.106379	0.102067
general transcription factor IIH subunit 1(GTF2H1)	-0.181245	-0.00196	0.19324	0.246501	0.120895	0.230393	0.081405	0.172728
transcription factor CP2 like 1(TFCP2L1)	-0.043724	-0.356021	0.474397	0.199151	0.297826	0.036213	0.354652	0.2468
vomeronasal 1 receptor 5 (gene/pseudogene)(VN1R5)	-0.120633	-0.133756	0.107396	0.086304	0.393087	0.157131	0.075401	0.004656
heterogeneous nuclear ribonucleoprotein K(HNRNPK)	-0.105647	-0.048094	0.23787	0.342976	0.188255	0.213353	0.085919	0.225878
olfactory receptor family 6 subfamily F member 1(OR6F1)	-0.077531	-0.145891	-0.181986	-0.077587	0.184774	0.003114	0.291955	0.275416
integrin subunit alpha D(ITGAD)	-0.205727	-0.372593	0.442463	0.003325	-0.039599	-0.353417	0.181785	0.299006
ADP ribosylation factor 5(ARF5)	-0.24473	-0.00374	0.124259	0.001908	0.200851	0.009849	0.00285	0.029277
uncharacterized LOC388882(LOC388882)	0.125251	0.08575	-0.034221	-0.252155	0.286061	0.05372	0.077758	0.16535
lin-28 homolog B(LIN28B)	0.045785	0.049141	0.226589	0.096395	0.724841	0.287649	0.398338	0.313508
olfactory receptor family 5 subfamily D member 16(OR5D16)	-0.172708	-0.126825	0.3934	0.462864	0.177916	0.098835	0.150464	0.254476
G protein-coupled receptor 152(GPR152)	-0.079671	-0.189303	0.223525	0.085479	-0.084122	-0.079225	0.18873	0.013673
poly(A) binding protein nuclear 1 like, cytoplasmic(PABPN1L)	-0.135383	-0.105833	0.148366	0.071485	0.449083	0.133236	0.221848	0.021394
galectin 9(LGALS9)	-0.123798	-0.076644	0.05594	0.25694	0.508547	0.118225	0.191956	0.055721
tumor-associated calcium signal transducer 2(TACSTD2)	-0.145829	-0.30713	0.123119	0.075725	0.162906	0.007813	0.384939	0.391695
cell cycle associated protein 1(CAPRIN1)	0.014537	0.045012	0.296338	0.18388	0.060521	0.105378	0.238641	0.477598
myoglobin(MB)	-0.010558	-0.426854	0.320508	0.248888	0.378977	0.130643	0.580492	0.372832
macrophage scavenger receptor 1(MSR1)	-0.098803	-0.049719	0.266395	0.061333	0.338291	0.063356	0.08617	0.019963
NLR family apoptosis inhibitory protein(NAIP)	-0.035303	-0.020291	-0.180149	-0.03727	0.197919	0.006005	0.057508	0.050569
RNA binding motif protein, X-linked like 1(RBMXL1)	-0.0944	-0.088817	0.181172	0.221923	0.08409	0.07269	0.199325	0.194232
protein-L-isoaspartate (D-aspartate) O-methyltransferase(PCMT1)	-0.199826	-0.176842	-0.280175	-0.012657	0.079652	0.437887	0.156073	0.585033
doublecortin domain containing 2(DCDC2)	-0.137894	-0.183371	0.319145	0.172391	0.35631	0.014948	0.203847	0.004497
serine/threonine protein kinase 26(STK26)	0.020031	0.045194	0.120261	0.147208	0.403034	0.260753	0.084935	0.147225
peptidase inhibitor 3(PI3)	-0.202684	-0.09284	-0.006266	-0.06354	0.238139	0.088798	0.166288	0.105423
phosphatidylinositol-4,5-bisphosphate 3-kinase catalytic subunit alpha(PIK3CA)	0.017197	0.020959	0.535685	0.281099	0.311202	0.170915	0.208353	0.500132
ubiquitin associated and SH3 domain containing A(UBASH3A)	-0.409274	-0.12397	0.509693	0.348586	0.467189	0.104829	0.222196	0.205337
palmdelphin(PALMD)	-0.039236	-0.420811	0.278068	0.094134	0.021216	0.061511	0.073381	0.629256
transmembrane and coiled-coil domains 3(TMCO3)	-0.147946	-0.054691	0.49558	0.074249	0.401199	0.004541	0.11021	0.472367
strawberry notch homolog 1(SBNO1)	-0.675083	-0.069736	0.119078	0.717529	0.023825	0.328015	0.295415	0.08889
tripartite motif containing 36(TRIM36)	-0.114489	-0.074471	0.03382	0.081875	0.052594	0.103323	0.150974	0.292583
zinc finger protein 407(ZNF407)	-0.227123	-0.057864	0.004197	0.079518	0.601645	0.037907	0.006266	0.128814
centromere protein J(CENPJ)	-0.204439	-0.125489	-0.326196	-0.218273	0.250477	0.093575	0.058558	0.404602
zinc finger protein 630(ZNF630)	-0.17646	-0.106184	-0.513933	-0.05511	0.030806	0.179052	0.093829	0.245747
platelet activating factor receptor(PTAFR)	-0.029499	-0.238529	0.455224	0.190741	0.354402	0.095597	0.175282	0.108046
IBA57 antisense RNA 1 (head to head)(IBA57-AS1)	-0.21479	-0.099417	-0.221028	-0.069178	0.153875	0.083072	0.541218	0.368089
KIAA1143(KIAA1143)	-0.031486	-0.407206	0.78956	0.248292	0.210472	0.070123	0.024828	0.112981
protein phosphatase, Mg2+/Mn2+ dependent 1H(PPM1H)	-0.291539	-0.031261	-0.063309	-0.044738	0.198531	0.203667	0.45584	0.346969
protein tyrosine phosphatase, receptor type R(PTPRR)	0.012802	0.082639	0.384332	0.470843	0.133797	0.087905	0.366052	0.460378
ATP binding cassette subfamily D member 3(ABCD3)	-0.175968	-0.115741	0.612169	0.454852	0.272445	0.134848	0.207405	0.125445
ATP binding cassette subfamily D member 4(ABCD4)	-0.047577	-0.211509	0.115905	0.124291	0.324293	0.206659	0.167566	0.057741
peroxisomal biogenesis factor 5(PEX5)	-0.110809	-0.077382	0.071467	0.048563	0.455183	0.159861	-0.021614	-0.078002
trafficking protein particle complex 11(TRAPPC11)	-0.201146	-0.068326	0.099033	0.079429	0.134122	0.161606	0.020258	0.045224
RAR related orphan receptor C(RORC)	-0.148437	-0.324289	-0.010296	-0.029505	0.114989	0.015372	0.004547	0.069281
protease, serine 22(PRSS22)	0.042063	0.038084	0.15284	0.240792	0.040514	0.117272	0.259212	0.328139
zinc finger and SCAN domain containing 31(ZSCAN31)	0.185384	0.067447	-0.004783	-0.036533	0.180118	0.126279	0.090298	0.45947
pecanex homolog 4 (Drosophila)(PCNX4)	-0.029281	-0.184865	0.325386	0.040934	0.37903	0.030611	0.210252	0.479939
lipin 3(LPIN3)	-0.117835	-0.090182	-0.085628	-0.031923	0.153751	0.108442	0.276537	0.27572
solute carrier family 7 member 2(SLC7A2)	-0.216815	-0.142276	0.389009	0.194298	0.488249	0.066619	0.298846	0.290397
signal transducer and activator of transcription 3(STAT3)	-0.008721	-0.017309	0.400389	0.154421	0.106985	0.190559	0.264931	0.042824
thrombomodulin(THBD)	-0.049864	-0.03173	0.153805	0.069609	0.100337	0.025154	0.228446	0.38243
topoisomerase (DNA) II alpha(TOP2A)	-0.468781	-0.283876	-0.279199	-0.021436	0.247253	0.375529	0.023727	0.256662
long intergenic non-protein coding RNA 1545(LINC01545)	-0.071243	-0.432484	0.373238	0.065102	0.461506	0.404181	0.43126	0.092127
proline rich 23A(PRR23A)	-0.143133	-0.020167	0.017644	0.210026	0.098664	0.134663	0.067341	0.050959
family with sequence similarity 160 member A1(FAM160A1)	0.031712	0.005542	0.074164	0.081513	0.25588	0.216249	0.173333	0.11305
nucleolar protein 9(NOL9)	-0.179763	-0.035079	0.505956	0.011439	0.391583	0.207818	0.020232	0.137626
calmin(CLMN)	-0.28252	-0.092645	0.302675	0.334102	0.814705	0.174297	0.062455	0.21492
apolipoprotein L domain containing 1(APOLD1)	-0.247481	-0.185539	-0.098067	-0.07725	0.343648	0.888021	0.194189	0.015209
cytidine and dCMP deaminase domain containing 1(CDADC1)	-0.021731	-0.404792	-0.039952	-0.103706	0.074074	0.024403	0.358303	0.445253
calcium binding protein 39 like(CAB39L)	-0.043474	-0.155944	0.46135	0.378673	0.245159	0.408928	0.062398	0.437027
capping actin protein of muscle Z-line alpha subunit 1(CAPZA1)	-0.116285	-0.024312	0.248684	0.734895	0.063484	0.607264	0.092404	0.146125
transformation/transcription domain associated protein(TRRAP)	-0.057558	-0.242594	-0.028009	-0.151367	0.044101	0.005642	0.018249	0.129785
Fc receptor like 5(FCRL5)	0.116477	0.071304	0.134632	0.025166	0.562143	0.10602	0.196986	0.257391
KIAA1109(KIAA1109)	-0.177556	-0.039874	0.109157	0.15607	0.59076	0.202281	0.255884	0.58943
PHD finger protein 6(PHF6)	-0.516575	-0.172278	0.463867	0.426985	0.166112	0.092636	0.328808	0.14988
calcium release activated channel regulator 2A(CRACR2A)	0.03243	0.095227	0.150342	0.295392	0.292311	0.009849	0.576192	0.430108
MICAL C-terminal like(MICALCL)	-0.304227	-0.245556	0.012121	0.373972	0.035202	0.121547	0.410587	0.625363
tripartite motif containing 5(TRIM5)	-0.076313	-0.168038	0.128927	0.16945	-0.001393	-0.07013	0.197287	0.432301
fucose-1-phosphate guanylyltransferase(FPGT)	-0.392274	-0.335645	0.182268	0.327816	0.187984	0.35944	0.160878	0.154372
guanine monophosphate synthase(GMPS)	-0.037048	-0.038253	0.000908	0.289843	0.065328	0.213407	0.099382	0.076695
cholecystokinin B receptor(CCKBR)	-0.077776	-0.316625	0.051588	0.038231	0.418279	0.657419	0.590709	0.03708
bassoon presynaptic cytomatrix protein(BSN)	-0.016355	-0.026772	0.278984	0.010217	0.218914	0.143124	0.030405	0.043596
Cdk5 and Abl enzyme substrate 1(CABLES1)	-0.537826	-0.00693	0.175968	0.388533	0.414149	0.30466	0.22662	0.229663
glial cells missing homolog 2(GCM2)	-0.028765	-0.163653	0.242496	0.023278	0.172582	0.089445	0.093499	0.122711
trace amine associated receptor 2(TAAR2)	-0.259772	-0.188134	-0.042265	-0.021761	0.822475	0.202668	0.096275	0.114929
family with sequence similarity 30, member A(FAM30A)	-0.061138	-0.104818	0.215449	0.247211	-0.079801	-0.10868	0.28033	0.033713
potassium calcium-activated channel subfamily M regulatory beta subunit 2(KCNMB2)	-0.068467	-0.199721	0.20081	0.610799	-0.581421	-0.311453	0.221935	0.165791
ubiquitin specific peptidase 16(USP16)	0.165133	0.269348	0.003315	0.05855	-0.313387	-0.097456	0.300347	0.787908
ER lipid raft associated 1(ERLIN1)	0.191573	0.394594	0.204701	0.194264	-0.359663	-0.679454	0.336216	0.892462
myosin light chain 12A(MYL12A)	0.071987	0.570476	0.104498	0.227102	-0.169834	-0.16854	0.362723	0.061465
phosphomevalonate kinase(PMVK)	0.146298	0.06061	0.199979	0.091461	-0.26197	-0.099195	0.268701	0.053676
mannosidase alpha class 1A member 2(MAN1A2)	0.367394	0.278514	0.536876	0.408458	-0.079739	-0.422229	0.020194	0.441393
PWP1 homolog, endonuclein(PWP1)	0.159433	0.496292	0.197767	0.015863	-0.122286	-0.127456	0.176192	0.63983
CHM, Rab escort protein 1(CHM)	0.103694	0.013534	0.36672	0.270191	-0.486743	-0.03693	0.357613	0.440145
Kruppel like factor 12(KLF12)	0.540078	0.358369	0.147973	0.13614	-0.54154	-0.377799	0.625704	0.240146
mannosyl (alpha-1,3-)-glycoprotein beta-1,4-N-acetylglucosaminyltransferase, isozyme A(MGAT4A)	0.204349	0.390175	0.200245	0.268806	-0.414851	-0.053323	0.074919	0.147555
solute carrier family 15 member 4(SLC15A4)	0.296003	0.422623	0.408924	0.111031	-0.016863	-0.249438	0.257298	0.059194
Kruppel like factor 6(KLF6)	0.255955	0.322746	0.426173	0.03659	-0.441887	-0.504783	0.137265	0.82928
uracil phosphoribosyltransferase homolog(UPRT)	0.020932	0.457213	0.124427	0.18473	-0.036608	-0.086844	0.114481	0.234512
MAGE family member B16(MAGEB16)	0.237331	0.319147	0.230859	0.011145	-0.493039	-0.746121	0.013635	0.592667
cone-rod homeobox(CRX)	0.52232	0.10497	0.290654	0.390545	-0.067043	-0.368162	0.047841	0.013477
crystallin zeta(CRYZ)	0.129152	0.651622	0.245579	0.122882	-0.241801	-0.457065	0.272015	0.646225
colony stimulating factor 2(CSF2)	0.302018	0.089545	0.061857	0.01706	-0.159198	-0.232193	0.222196	0.250899
WD repeat domain 66(WDR66)	-0.273152	-0.123483	0.783144	0.305202	-0.982437	-0.482239	0.619314	0.628983
schlafen family member 13(SLFN13)	0.108375	0.081507	0.184023	0.379262	-0.203836	-0.228317	0.58838	0.525391
methyltransferase like 11B(METTL11B)	0.326967	0.138245	0.118613	0.537042	-0.475186	-0.05542	0.857528	0.514507
zinc finger matrin-type 2(ZMAT2)	0.272016	0.209229	0.116032	0.111752	-0.270522	-0.135276	0.04973	0.356013
zinc finger C2HC-type containing 1B(ZC2HC1B)	0.360033	0.152703	0.005962	0.260721	-0.320668	-0.226279	0.499085	0.562866
transmembrane protein 65(TMEM65)	0.123642	0.46993	0.177401	0.937833	-0.251081	-0.179796	0.123443	0.458394
cytochrome P450 family 7 subfamily A member 1(CYP7A1)	0.125775	0.019753	0.019669	0.155017	-0.054736	-0.143376	0.430528	0.484426
RAS and EF-hand domain containing(RASEF)	0.524834	0.783775	0.373746	0.147377	-0.194983	-0.251036	0.722388	0.219989
DFNA5, deafness associated tumor suppressor(DFNA5)	0.343104	0.5592	0.19103	0.117504	-0.360443	-0.096219	0.248362	0.663044
zinc finger protein 431(ZNF431)	0.588713	0.186085	0.370501	0.1527	-1.026355	-0.794247	0.093573	0.335408
engrailed homeobox 2(EN2)	-0.053192	-0.064511	0.102162	0.032495	-0.233217	-0.095017	0.533378	0.068656
exostosin like glycosyltransferase 2(EXTL2)	0.204447	0.074807	0.25324	0.255901	-0.143509	-0.111329	0.343891	0.249416
zinc finger protein 365(ZNF365)	0.034568	0.243135	0.157812	0.188688	-0.054199	-0.433137	0.089024	0.074212
F-box protein 21(FBXO21)	0.077977	0.087906	0.459647	0.09426	-0.317007	-0.298917	0.060765	0.435224
quinolinate phosphoribosyltransferase(QPRT)	0.567499	0.486399	0.327216	0.016053	-0.474049	-0.155286	0.451092	0.119959
EP300 interacting inhibitor of differentiation 1(EID1)	0.00804	0.287293	0.176727	0.003575	-0.006331	-0.032309	0.258918	0.400315
four jointed box 1(FJX1)	0.110982	0.153323	0.458683	0.160125	-0.185244	-0.255508	0.151737	0.05232
coiled-coil domain containing 110(CCDC110)	0.291321	0.152703	0.014929	0.262917	-0.085031	-0.139177	0.458778	0.417959
major facilitator superfamily domain containing 8(MFSD8)	0.169605	0.289078	0.231954	0.131649	-0.166081	-0.01028	0.043966	0.549654
serine incorporator 5(SERINC5)	-0.07516	-0.189977	0.623752	0.1709	-0.12623	-0.327623	0.395754	0.680064
galactosylceramidase(GALC)	0.239175	0.236235	0.283196	0.302118	-0.234345	-0.018624	0.121346	0.538481
transmembrane protein 98(TMEM98)	0.032091	0.140373	0.052788	0.163728	-0.55756	-0.151239	0.370524	0.599051
ATP synthase, H+ transporting, mitochondrial Fo complex subunit G2(ATP5L2)	0.264846	0.33157	0.282158	0.229267	-0.061981	-0.28377	0.349187	0.160799
staufen double-stranded RNA binding protein 2(STAU2)	0.274871	0.197849	0.27501	0.076972	-0.673852	-0.502321	0.125373	0.296051
tetraspanin 13(TSPAN13)	0.083946	0.141526	0.290752	0.04967	-0.05747	-0.39988	0.048921	0.371619
trafficking protein particle complex 3(TRAPPC3)	0.104787	0.474978	0.312149	0.00258	-0.265384	-0.073409	0.369823	0.445755
TATA-box binding protein associated factor 5 like(TAF5L)	0.56764	0.316248	0.877044	0.528381	-0.04049	-0.855819	0.105769	0.596452
uncharacterized LOC285593(LOC285593)	0.061477	0.107253	0.107655	0.261793	-0.215874	-0.739998	0.094737	0.031989
mitochondrial ribosomal protein S18B(MRPS18B)	0.316788	0.319045	0.426446	0.001909	-0.146186	-0.176814	0.299544	0.158363
active BCR-related(ABR)	-0.092332	-0.015957	0.61767	0.057002	-0.429187	-0.241866	0.08313	0.46454
acetyl-CoA carboxylase beta(ACACB)	0.056912	0.621909	0.388848	0.259015	-0.501971	-0.104768	0.038832	0.094903
chromosome 1 open reading frame 228(C1orf228)	0.075532	0.566013	0.51617	0.278889	-0.073344	-0.215007	0.561137	0.354577
iron responsive element binding protein 2(IREB2)	0.203297	0.171583	0.775121	0.290314	-0.009964	-0.057823	0.247136	0.615229
proline rich 23C(PRR23C)	0.457567	0.188628	0.21099	0.305207	-0.170961	-0.226258	0.045807	0.253327
stathmin 1(STMN1)	0.194123	0.246797	0.007453	0.251567	-0.18134	-0.022927	0.180828	0.097147
mitogen-activated protein kinase kinase kinase 5(MAP3K5)	0.205255	0.136394	0.203934	0.801579	-0.48534	-0.247087	0.40881	0.380983
achaete-scute family bHLH transcription factor 2(ASCL2)	-0.164035	-0.069753	0.302988	0.375692	-0.496894	-0.1283	0.137391	0.229529
regulator of G-protein signaling 21(RGS21)	0.43022	0.286304	0.501363	0.100204	-0.036057	-0.166491	0.239439	0.130548
myosin light chain 6(MYL6)	0.257563	0.260506	0.287462	0.115792	-0.008688	-0.310957	0.197886	0.114437
receptor tyrosine kinase like orphan receptor 2(ROR2)	0.6582	0.002926	0.307845	0.15014	-1.161676	-0.65471	0.062182	0.246364
purinergic receptor P2X 3(P2RX3)	0.195674	0.023229	0.093033	0.060422	-0.349159	-0.183429	0.03428	0.175099
ring finger protein, transmembrane 1(RNFT1)	0.435307	0.370886	0.278311	0.296472	-0.503097	-0.196776	0.085976	1.079554
cytochrome b5 reductase 1(CYB5R1)	0.382767	0.276026	0.536249	0.130992	-0.301902	-0.292108	0.373252	0.074374
phospholipase D1(PLD1)	0.148123	0.1064	0.292206	0.35044	-0.010251	-0.228987	0.168858	0.10943
gamma-secretase activating protein(GSAP)	0.168805	0.238723	0.069155	0.29585	-0.326312	-0.001522	0.166712	0.244135
B-box and SPRY domain containing(BSPRY)	0.376181	0.291132	0.286089	0.189504	-0.276036	-0.039991	0.009067	0.170682
suppression of tumorigenicity 7 like(ST7L)	0.240589	0.291642	0.045287	0.048319	-0.109568	-0.119065	0.416645	0.511496
pentatricopeptide repeat domain 3(PTCD3)	-0.042901	-0.001406	0.006407	0.021159	-0.240359	-0.226863	0.263937	0.601094
pyridoxamine 5'-phosphate oxidase(PNPO)	0.174533	0.178139	0.197384	0.238022	-0.012431	-0.154558	0.210206	0.065728
protein arginine methyltransferase 6(PRMT6)	0.461646	0.18072	0.325904	0.278107	-0.083155	-0.091934	0.294005	0.022478
solute carrier family 25 member 36(SLC25A36)	0.246629	0.24825	0.399855	0.178142	-0.27246	-0.068517	0.12441	0.474786
RIC8 guanine nucleotide exchange factor B(RIC8B)	0.259553	0.549565	0.039464	0.143345	-0.409971	-0.358768	0.154452	0.228288
leucine rich repeat containing 1(LRRC1)	0.091382	0.455104	0.208453	0.097114	-0.301603	-0.386855	0.065625	0.286811
NOP10 ribonucleoprotein(NOP10)	0.221009	0.317959	0.226641	0.075499	-0.242255	-0.159475	0.031375	0.141874
transmembrane protein 55A(TMEM55A)	0.145378	0.336981	0.292123	0.101638	-0.296064	-0.085773	0.325668	0.420806
integrator complex subunit 8(INTS8)	0.045814	0.14506	0.377594	0.237675	-0.154691	-0.355631	0.081912	0.574294
ArfGAP with dual PH domains 2(ADAP2)	0.588626	0.297285	0.190232	0.140683	-0.545078	-0.001215	0.329852	0.029277
DEAD-box helicase 24(DDX24)	0.107836	0.012908	0.273952	0.077411	-0.137868	-0.123293	0.217495	0.183205
proteasome 26S subunit, non-ATPase 12(PSMD12)	0.035368	0.10364	0.249144	0.244385	-0.273862	-0.062091	0.109881	0.154342
glycerol-3-phosphate acyltransferase, mitochondrial(GPAM)	0.260287	0.045095	0.730553	0.515182	-0.366432	-0.249094	0.096067	0.767118
RAB3B, member RAS oncogene family(RAB3B)	0.193491	0.138729	0.275557	0.203104	-0.43063	-0.050771	0.114098	0.033297
RB transcriptional corepressor like 1(RBL1)	0.199068	0.324837	1.248683	0.216524	-0.294083	-0.174116	0.205361	0.575213
small ArfGAP 1(SMAP1)	0.085706	0.240987	0.235497	0.234647	-0.226656	-0.136149	0.218963	0.138074
ribosomal protein L9(RPL9)	0.060566	0.640088	0.280564	0.02376	-0.120206	-0.292413	0.146919	0.311446
succinate dehydrogenase complex subunit C(SDHC)	0.076058	0.232914	0.067178	0.166669	-0.409086	-0.034458	0.173241	0.175517
transmembrane protein 168(TMEM168)	-0.02667	-0.194468	0.357987	0.347325	-0.082575	-0.115782	0.135094	0.723456
small nuclear ribonucleoprotein D3 polypeptide(SNRPD3)	-0.076962	-0.230782	0.484246	0.103034	-0.532774	-0.672027	0.517763	0.296008
sterol O-acyltransferase 1(SOAT1)	0.178531	0.397647	0.620633	0.211777	-0.078572	-0.549078	0.285929	0.888435
transcription factor 21(TCF21)	0.096768	0.102688	0.119156	0.010921	-0.259383	-0.240129	0.226788	0.267604
transmembrane BAX inhibitor motif containing 6(TMBIM6)	0.159441	0.101602	0.234815	0.006029	-0.103027	-0.116444	0.137671	0.214234
transforming growth factor beta receptor 2(TGFBR2)	0.28253	0.029414	0.357399	0.338718	-0.368335	-0.161088	0.12336	0.730751
complement C3(C3)	-0.319683	-0.313725	1.084795	0.395824	-1.075598	-0.153332	0.02059	0.803622
keratin associated protein 1-4(KRTAP1-4)	0.739922	0.218345	0.386041	0.543648	-0.303454	-0.189204	0.44536	0.709566
zinc finger protein 182(ZNF182)	0.185105	0.401947	0.324285	0.007825	-0.52114	-0.271081	0.241839	0.239409
leucine zipper protein 1(LUZP1)	0.133055	0.200659	0.471789	0.061053	-0.048594	-0.076194	0.354824	0.615647
cold shock domain containing E1(CSDE1)	0.129328	0.039562	0.156861	0.272957	-0.142203	-0.206798	0.064225	0.744333
ST8 alpha-N-acetyl-neuraminide alpha-2,8-sialyltransferase 4(ST8SIA4)	0.055268	0.206197	0.355299	0.564017	-0.177983	-0.043166	0.071773	0.128136
coiled-coil-helix-coiled-coil-helix domain containing 7(CHCHD7)	0.130769	0.400862	0.441459	0.175844	-0.30224	-0.188574	0.135026	1.002475
kelch like family member 36(KLHL36)	-0.441142	-0.250468	0.590525	0.152181	-0.173298	-0.160148	0.276304	0.866898
caldesmon 1(CALD1)	0.041374	0.178634	0.391203	0.676086	-0.101367	-0.066949	0.37915	0.823081
stannin(SNN)	0.342397	0.199408	0.678245	0.252544	-0.078757	-0.155363	0.267802	0.015985
adhesion G protein-coupled receptor V1(ADGRV1)	-0.050093	-0.097936	0.479074	0.138394	-0.025988	-0.201038	0.071633	0.194118
coronin 6(CORO6)	0.055107	0.182031	0.040061	0.539487	-0.559973	-0.118439	0.389871	0.441806
FERM domain containing 5(FRMD5)	0.201618	0.41735	0.225823	0.550727	-0.588206	-0.214546	0.038457	0.012629
pre-mRNA processing factor 4B(PRPF4B)	0.027013	0.111987	0.207259	0.194092	-0.063962	-0.137254	0.091244	0.424933
Bcl2 modifying factor(BMF)	0.310323	0.560281	0.403941	0.571302	-1.152817	-0.275329	0.380309	0.284862
StAR related lipid transfer domain containing 13(STARD13)	0.262915	0.25705	0.254895	0.130565	-0.421763	-0.61381	0.137614	0.824458
xenotropic and polytropic retrovirus receptor 1(XPR1)	0.261899	0.556333	0.47772	0.41264	-0.006024	-0.08346	0.302899	0.274389
neurexin 3(NRXN3)	0.030973	0.020166	0.421532	0.021742	-0.04533	-0.412642	0.184529	0.064411
tripartite motif containing 14(TRIM14)	0.237657	0.158356	0.725215	0.311107	-0.058502	-0.244197	0.0638	0.626143
apoptosis resistant E3 ubiquitin protein ligase 1(AREL1)	0.069977	0.099787	0.250466	0.064213	-0.178042	-0.103609	0.074539	0.434735
acyl-CoA thioesterase 8(ACOT8)	0.072235	0.069738	-0.074847	-0.149714	-0.05565	-0.1502	-0.284441	-0.152133
translation initiation factor IF-2(LOC100129098)	-0.144611	-0.168133	-0.213124	-0.126835	-0.11474	-0.340511	-0.152207	-0.282787
TEX13 family member C(TEX13C)	-0.062878	-0.03463	-0.129919	-0.064699	-0.285741	-0.250383	-0.133472	-0.140839
uncharacterized LOC100130370(LOC100130370)	-0.136573	-0.004333	-0.212248	-0.18872	-0.349575	-0.086925	-0.246919	-0.592952
SH2 domain containing 3C(SH2D3C)	-0.023326	-0.170429	-0.171365	-0.297271	-0.16746	-0.296938	-0.012515	-0.595625
uncharacterized LOC100506974(LOC100506974)	-0.250785	-0.038485	-0.122286	-0.205847	-0.419383	-0.231097	-0.185761	-0.256889
chromosome 5 open reading frame 66(C5orf66)	-0.271195	-0.150523	-0.177021	-0.212293	-0.161809	-0.230541	-0.070174	-0.0906
TNF receptor associated protein 1(TRAP1)	-0.057067	-0.249853	-0.00782	-0.241805	-0.253615	-0.553933	-0.084418	-0.348589
proteoglycan 4(PRG4)	-0.023933	-0.131227	-0.20083	-0.180496	-0.380268	-0.14906	-0.038705	-0.227398
branched chain ketoacid dehydrogenase kinase(BCKDK)	-0.048412	-0.218824	-0.090755	-0.119158	-0.18277	-0.174629	-0.001542	-0.24359
cyclin dependent kinase inhibitor 2B(CDKN2B)	-0.100986	-0.268185	-0.386646	-0.058702	-0.036766	-0.091467	-0.23471	-0.47731
nucleophosmin/nucleoplasmin 2(NPM2)	-0.090806	-0.058976	-0.254961	-0.003715	-0.275841	-0.177639	-0.029134	-0.16221
tubulin beta 4B class IVb(TUBB4B)	-0.103562	-0.341028	-0.207595	-0.028419	-0.168188	-0.020148	-0.116996	-0.08429
olfactomedin 1(OLFM1)	-0.284968	-0.203611	-0.34288	-0.017342	-0.389258	-0.085665	-0.078904	-0.725521
mab-21 like 2(MAB21L2)	-0.123759	-0.354128	-0.235627	-0.122744	-0.299688	-0.014824	-0.351914	-0.340196
secretoglobin family 1D member 1(SCGB1D1)	-0.395547	-0.320765	-0.30911	-0.074696	-0.047665	-0.197	-0.305088	-0.415166
protein phosphatase 1 regulatory subunit 17(PPP1R17)	-0.003756	-0.137814	-0.06881	-0.132199	-0.014391	-0.28388	-0.01513	-0.111952
complement factor H related 3(CFHR3)	-0.071598	-0.179191	-0.011657	-0.181441	-0.136355	-0.248656	-0.147405	-0.380525
carcinoembryonic antigen related cell adhesion molecule 4(CEACAM4)	-0.0264	-0.026333	-0.076599	-0.153304	-0.011498	-0.092572	0.002945	0.001208
WW domain containing E3 ubiquitin protein ligase 2(WWP2)	-0.028032	-0.127219	-0.074339	-0.085477	-0.073755	-0.081897	-0.01996	-0.017273
chromodomain helicase DNA binding protein 4(CHD4)	-0.286603	-0.258033	-0.30261	-0.275711	-0.077475	-0.060605	-0.001265	-0.719072
cell division cycle 37(CDC37)	-0.082956	-0.124975	-0.451421	-0.221528	-0.277272	-0.121108	-0.071686	-0.023449
chitinase 1(CHIT1)	-0.008851	-0.148927	-0.206293	-0.113039	-0.05038	-0.125199	-0.049953	-0.209096
trehalase(TREH)	-0.195143	-0.094174	-0.115526	-0.038371	-0.141546	-0.10127	-0.02426	-0.304064
ATP binding cassette subfamily B member 8(ABCB8)	-0.348234	-0.072149	-0.259352	-0.14876	-0.079404	-0.083194	-0.040229	-0.303124
trans-L-3-hydroxyproline dehydratase(L3HYPDH)	-0.248342	-0.302507	-0.042434	-0.313674	-0.012503	-0.247405	-0.21707	-0.401996
sortilin related VPS10 domain containing receptor 1(SORCS1)	-0.123757	-0.113805	-0.04	-0.039725	-0.199752	-0.620586	-0.392754	-0.602891
chloride voltage-gated channel 5(CLCN5)	-0.138782	-0.167116	-0.179592	-0.142354	-0.058506	-0.1151	-0.2128	-0.357971
adducin 2(ADD2)	-0.554239	-0.133952	-0.265333	-0.141375	-0.005814	-0.078082	-0.073548	-0.148345
transmembrane protein 266(TMEM266)	-0.296902	-0.276483	-0.132402	-0.462643	-0.171653	-0.249066	-0.139959	-0.136381
NADPH oxidase organizer 1(NOXO1)	-0.020629	-0.027175	-0.306971	-0.037138	-0.343855	-0.058563	-0.037309	-0.264831
musashi RNA binding protein 2(MSI2)	-0.033294	-0.529374	-0.264296	-0.593857	-0.043322	-0.388972	-0.070447	-0.338271
cyclic nucleotide gated channel alpha 4(CNGA4)	-0.04782	-0.100399	-0.099329	-0.04002	-0.270505	-0.064253	-0.187442	-0.317006
immunity related GTPase Q(IRGQ)	-0.24365	-0.105934	-0.150424	-0.343704	-0.085854	-0.09267	-0.081667	-0.616103
chromosome 22 open reading frame 39(C22orf39)	-0.193521	-0.061784	-0.330332	-0.209211	-0.193818	-0.1242	-0.029879	-0.4092
spermatogenesis associated 18(SPATA18)	-0.287695	-0.082475	-0.193467	-0.072946	-0.093373	-0.252921	-0.16854	-0.491806
SET domain containing 9(SETD9)	-0.489601	-0.03486	-0.002205	-0.326006	-0.004006	-0.348936	-0.158493	-0.432351
WAP four-disulfide core domain 3(WFDC3)	-0.089903	-0.005882	-0.013506	-0.179251	-0.006275	-0.302986	-0.227669	-0.144939
barrier to autointegration factor 2(BANF2)	-0.07962	-0.013104	-0.036007	-0.032669	-0.182289	-0.105437	-0.198482	-0.368677
transmembrane protein 120B(TMEM120B)	-0.08304	-0.308703	-0.282254	-0.268097	-0.209632	-0.140835	-0.275007	-0.505192
long intergenic non-protein coding RNA 410(LINC00410)	-0.082032	-0.089011	-0.204334	-0.028919	-0.196245	-0.290831	-0.106083	-0.225153
retinol dehydrogenase 12 (all-trans/9-cis/11-cis)(RDH12)	-0.129197	-0.163211	-0.090849	-0.158559	-0.024165	-0.03512	-0.146485	-0.223411
reticulon 4 receptor like 1(RTN4RL1)	-0.077799	-0.043583	-0.064416	-0.033044	-0.199126	-0.137292	-0.109531	-0.305712
CD300 molecule like family member g(CD300LG)	-0.152871	-0.07544	-0.271018	-0.186646	-0.015647	-0.063286	-0.395755	-0.231756
immunoglobulin superfamily member 23(IGSF23)	-0.191323	-0.247187	-0.431796	-0.233042	-0.240032	-0.243692	-0.022448	-0.228509
prion protein (testis specific)(PRNT)	-0.20427	-0.288143	-0.213035	-0.012793	-0.133395	-0.175699	-0.022337	-0.108193
cyclin Y like 1(CCNYL1)	-0.183119	-0.210923	-0.181938	-0.025466	-0.109511	-0.494297	-0.097166	-0.344205
KH domain containing 3 like, subcortical maternal complex member(KHDC3L)	-0.321717	-0.041976	-0.041051	-0.042002	-0.192182	-0.319392	-0.021866	-0.057432
cytochrome P450 family 4 subfamily A member 11(CYP4A11)	-0.151862	-0.014081	-0.287772	-0.02691	-0.176169	-0.025697	-0.023059	-0.350896
cytochrome P450 family 26 subfamily A member 1(CYP26A1)	-0.089305	-0.12522	-0.102421	-0.147113	-0.217297	-0.01922	-0.070164	-0.269879
C-type lectin like 1(CLECL1)	-0.183621	-0.250231	-0.354741	-0.244334	-0.22245	-0.194074	-0.102258	-0.341489
cilia and flagella associated protein 161(CFAP161)	-0.12133	-0.224217	-0.061742	-0.252073	-0.13847	-0.530596	-0.111908	-0.38664
NIM1 serine/threonine protein kinase(NIM1K)	-0.053848	-0.117059	-0.135556	-0.313952	-0.157362	-0.181211	-0.221539	-0.155709
zinc finger protein 384(ZNF384)	-0.00819	-0.040947	-0.34299	-0.202562	-0.253372	-0.038445	-0.065585	-0.400298
diaphanous related formin 2(DIAPH2)	-0.255391	-0.263811	-0.139597	-0.092395	-0.16746	-0.296938	-0.092572	-0.400879
dedicator of cytokinesis 2(DOCK2)	-0.184619	-0.200685	-0.385229	-0.092733	-0.144907	-0.036997	-0.198329	-0.742537
dipeptidyl peptidase 4(DPP4)	0.009211	0.064511	-0.181089	-0.124849	-0.147939	-0.044843	-0.189627	-0.128406
adenosylhomocysteinase(AHCY)	-0.293506	-0.095414	-0.501647	-0.169599	-0.339428	-0.133738	-0.062167	-0.24858
long intergenic non-protein coding RNA 189(LINC00189)	-0.352076	-0.356437	-0.425956	-0.084812	-0.156419	-0.049688	-0.293838	-0.252458
keratin 78(KRT78)	0.052996	0.052754	-0.167385	-0.015076	-0.246983	-0.047932	-0.036144	-0.306581
eukaryotic translation initiation factor 2B subunit alpha(EIF2B1)	-0.393968	-0.118624	-0.239555	-0.23537	-0.00467	-0.454948	-0.16669	-0.184682
RAN binding protein 3 like(RANBP3L)	-0.220425	-0.022999	-0.213858	-0.056602	-0.478026	-0.263168	-0.159652	-0.17677
protease, serine 55(PRSS55)	-0.295316	-0.404297	-0.219823	-0.224822	-0.112516	-0.157874	-0.125664	-0.396915
endoplasmic reticulum to nucleus signaling 1(ERN1)	-0.078879	-0.362724	-0.072946	-0.031628	-0.421707	-0.304098	-0.172442	-0.661773
electron transfer flavoprotein beta subunit(ETFB)	-0.220704	-0.203168	-0.064046	-0.064532	-0.348919	-0.031114	-0.074238	-0.340338
ETS variant 3(ETV3)	-0.147316	-0.164973	-0.351174	-0.219176	-0.09392	-0.168254	-0.154681	-0.387896
EYA transcriptional coactivator and phosphatase 2(EYA2)	-0.103333	-0.375102	-0.359782	-0.544052	-0.182122	-0.03422	-0.051266	-0.259916
fibroblast activation protein alpha(FAP)	-0.160912	-0.235483	-0.242285	-0.213908	-0.012544	-0.351222	-0.152001	-0.149407
protease, serine 54(PRSS54)	-0.125857	-0.067937	-0.173794	-0.048782	-0.225505	-0.02099	-0.202393	-0.29275
tudor domain containing 6(TDRD6)	-0.229186	-0.179988	-0.174556	-0.136765	-0.16036	-0.582947	-0.234046	-0.438621
signal peptide, CUB domain and EGF like domain containing 3(SCUBE3)	-0.20854	-0.214077	-0.317395	-0.127465	-0.098969	-0.228186	-0.155738	-0.147218
disco interacting protein 2 homolog C(DIP2C)	-0.003247	-0.001879	-0.025757	-0.150228	-0.276174	-0.295034	-0.212622	-0.264621
plexin D1(PLXND1)	-0.079624	-0.074476	-0.083647	-0.087477	-0.000526	-0.066423	-0.120188	-0.530538
erythrocyte membrane protein band 4.1 like 3(EPB41L3)	-0.151217	-0.152029	-0.073209	-0.060568	-0.234357	-0.145715	-0.126055	-0.396855
NAC alpha domain containing(NACAD)	-0.059822	-0.201634	-0.333801	-0.22765	-0.335914	-0.099471	-0.312952	-0.747068
fms related tyrosine kinase 1(FLT1)	-0.015256	-0.043705	-0.254228	-0.065838	-0.080328	-0.058642	-0.131817	-0.374459
seizure threshold 2 homolog (mouse)(SZT2)	-0.083371	-0.084488	-0.268505	-0.17538	-0.065953	-0.240077	-0.109016	-0.275258
splicing factor 3b subunit 3(SF3B3)	-0.400776	-0.260721	-0.12415	-0.025551	0.034494	0.127155	-0.271702	-0.382224
scribbled planar cell polarity protein(SCRIB)	-0.133339	-0.222488	-0.205777	-0.184751	-0.169715	-0.251373	-0.066812	-0.028551
fyn related Src family tyrosine kinase(FRK)	-0.093134	-0.182745	-0.102911	-0.081995	-0.310534	-0.165014	-0.159966	-0.356575
alkaline phosphatase, intestinal(ALPI)	-0.065142	-0.246126	-0.141623	-0.181875	-0.250226	-0.190957	-0.076019	-0.288244
solute carrier family 41 member 1(SLC41A1)	-0.191274	-0.212831	-0.223317	-0.088969	-0.004759	-0.007946	-0.265115	-0.457226
meiosis specific with OB domains(MEIOB)	-0.158212	-0.079115	-0.18146	-0.347074	-0.268151	-0.387078	-0.218499	-0.163814
calcium homeostasis modulator 1(CALHM1)	-0.138208	-0.211776	-0.002872	-0.062235	-0.02432	-0.19099	-0.076263	-0.208568
zinc finger protein 718(ZNF718)	-0.384226	-0.270485	-0.308136	-0.182883	0.021896	0.13207	-0.251151	-0.337426
gamma-aminobutyric acid type A receptor rho2 subunit(GABRR2)	-0.046523	-0.076121	-0.173047	-0.045857	-0.187347	-0.072221	-0.080304	-0.231957
polypeptide N-acetylgalactosaminyltransferase 2(GALNT2)	-0.141845	-0.053161	-0.076634	-0.000975	-0.229903	-0.263027	-0.030201	-0.338451
NADH:ubiquinone oxidoreductase complex assembly factor 3(NDUFAF3)	-0.090567	-0.084739	-0.202268	-0.283467	-0.071172	-0.109734	-0.021388	-0.287967
family with sequence similarity 32 member A(FAM32A)	-0.295243	-0.566109	-0.274011	-0.192072	-0.004593	-0.094792	-0.041078	-0.390531
regulator of G-protein signaling 22(RGS22)	-0.077928	-0.266264	-0.252703	-0.046899	-0.320118	-0.335687	-0.170526	-0.437961
TOR signaling pathway regulator(TIPRL)	-0.508205	-0.040801	-0.377113	-0.215517	-0.041303	-0.066966	-0.207582	-0.070187
ankyrin repeat domain 2(ANKRD2)	0.000511	0.011164	-0.090351	-0.179408	-0.01578	-0.116052	-0.08465	-0.120576
double homeobox 1(DUX1)	-0.132793	-0.356279	-0.278398	-0.272262	-0.122188	-0.090359	-0.343652	-0.413356
piggyBac transposable element derived 2(PGBD2)	-0.140994	-0.101394	-0.087533	-0.253531	-0.001289	-0.169189	0.042882	0.123018
clusterin like 1(CLUL1)	-0.130954	-0.175358	-0.390213	-0.137874	-0.198277	-0.180258	-0.502466	-0.493867
glycerol kinase 2(GK2)	-0.159881	-0.087492	-0.342706	-0.143476	-0.284026	-0.255744	-0.037191	-0.415054
serine/threonine kinase 36(STK36)	-0.100103	-0.13636	-0.315974	-0.366657	-0.263813	-0.370055	-0.066532	-0.366469
stratifin(SFN)	0.024106	0.002005	-0.158229	-0.147611	-0.281713	-0.163973	-0.093221	-0.343877
olfactory receptor family 4 subfamily C member 13(OR4C13)	-0.037693	-0.054932	-0.063675	-0.127411	-0.051705	-0.103274	-0.147188	-0.19705
HNF1A antisense RNA 1(HNF1A-AS1)	-0.123001	-0.146339	-0.196078	-0.241902	-0.244944	-0.128567	-0.138326	-0.383918
HID1 domain containing(HID1)	-0.080019	-0.050197	-0.08779	-0.010689	-0.560594	-0.168875	-0.236466	-0.652676
NTPase, KAP family P-loop domain containing 1(NKPD1)	-0.08781	-0.051031	-0.573625	-0.086541	-0.002528	-0.08584	-0.020346	-0.306514
G protein-coupled receptor 22(GPR22)	-0.168372	-0.330807	-0.112539	-0.033026	-0.038763	-0.108671	-0.033135	-0.553237
chromosome 1 open reading frame 185(C1orf185)	-0.04545	-0.14269	-0.297776	-0.056145	-0.19117	-0.108271	-0.299324	-0.25062
long intergenic non-protein coding RNA 1226(LINC01226)	-0.084978	-0.071285	-0.096834	-0.097656	-0.007891	-0.077469	-0.08361	-0.1107
unc-80 homolog, NALCN activator(UNC80)	-0.229137	-0.021654	-0.254794	-0.003622	0.043018	0.044394	-0.141205	-0.368031
G protein-coupled receptor 31(GPR31)	-0.151479	-0.129393	-0.067765	-0.146183	-0.400805	-0.353047	-0.030424	-0.296916
chromosome 3 open reading frame 70(C3orf70)	-0.263355	-0.397023	-0.157869	-0.231571	-0.134796	-0.122072	-0.076825	-0.414901
centrosomal protein 57 like 1(CEP57L1)	-0.389987	-0.061463	-0.475986	-0.097246	-0.092216	-0.033141	-0.118292	-0.375987
XK related 6(XKR6)	-0.223473	-0.23724	-0.251384	-0.157684	-0.284849	-0.192917	-0.171014	-0.352897
tripartite motif containing 42(TRIM42)	-0.039729	-0.305313	-0.077665	-0.054869	-0.012958	-0.024303	-0.027431	-0.066708
COMM domain containing 5(COMMD5)	-0.037976	-0.168128	-0.503223	-0.18717	-0.267653	-0.169375	-0.112534	-0.095321
homeodomain interacting protein kinase 2(HIPK2)	-0.198602	-0.259655	-0.089472	-0.20776	-0.221768	-0.397518	-0.127355	-0.002667
mitochondrial ribosomal protein L18(MRPL18)	-0.271594	-0.325781	-0.211244	-0.040406	-0.152959	-0.103513	-0.405234	-0.289837
B-cell linker(BLNK)	-0.076865	-0.002197	-0.06742	-0.077997	-0.121752	-0.442301	-0.057702	-0.241461
guanylate cyclase activator 2B(GUCA2B)	-0.063204	-0.063352	-0.309723	-0.137554	-0.226871	-0.279842	-0.006367	-0.14407
guanylate cyclase 2C(GUCY2C)	-0.125808	-0.221584	-0.356543	-0.362621	-0.086205	-0.003925	-0.319903	-0.443958
hypoxia inducible lipid droplet associated(HILPDA)	-0.256094	-0.389437	-0.373112	-0.217228	-0.194775	-0.073539	-0.306225	-0.031154
hepatocyte growth factor(HGF)	-0.039351	-0.050261	-0.059238	-0.285013	-0.152573	-0.23098	-0.483423	-0.288821
protein arginine methyltransferase 2(PRMT2)	-0.270814	-0.080154	-0.484945	-0.308625	-0.061735	-0.299933	0.036918	0.005016
apolipoprotein A1(APOA1)	-0.131127	-0.023132	-0.108506	-0.121386	-0.257035	-0.12142	-0.059415	-0.066185
5-hydroxytryptamine receptor 6(HTR6)	-0.069996	-0.068924	-0.199115	-0.095947	-0.14677	-0.117158	-0.206737	-0.166515
keratin associated protein 19-6(KRTAP19-6)	-0.123	-0.205736	-0.184932	-0.144349	-0.040939	-0.180474	-0.222951	-0.202253
transmembrane protein 225(TMEM225)	-0.038889	-0.126668	-0.127618	-0.259556	-0.147278	-0.505024	-0.205658	-0.058005
kelch like family member 38(KLHL38)	-0.141577	-0.085955	-0.227519	-0.232194	-0.263879	-0.240986	-0.120559	-0.345342
formin 1(FMN1)	-0.080709	-0.171328	-0.273892	-0.344121	-0.105484	-0.456096	-0.030371	-0.011301
CD300e molecule(CD300E)	-0.310874	-0.129348	-0.425693	-0.137059	-0.18117	-0.197118	-0.143842	-0.406091
non-specific cytotoxic cell receptor protein 1 homolog (zebrafish)(NCCRP1)	0.036766	0.111375	-0.133853	-0.02201	-0.204981	-0.003925	-0.071001	-0.353307
insulin like growth factor 1(IGF1)	-0.344631	-0.094693	-0.293348	-0.156418	-0.338974	-0.264348	-0.151914	-0.104774
Rab interacting lysosomal protein like 1(RILPL1)	-0.140323	-0.01888	-0.273575	-0.429298	-0.326202	-0.09312	-0.206927	-0.063185
inositol polyphosphate-5-phosphatase A(INPP5A)	-0.092129	-0.18047	-0.013766	-0.133994	-0.242008	-0.26626	-0.158852	-0.328051
interferon regulatory factor 6(IRF6)	-0.128437	-0.126726	-0.071486	-0.144304	-0.345523	-0.460089	-0.018856	-0.241134
coiled-coil domain containing 178(CCDC178)	-0.159341	-0.000542	-0.171956	-0.331222	-0.162224	-0.30651	-0.334095	-0.167133
potassium voltage-gated channel subfamily J member 14(KCNJ14)	-0.199614	-0.008036	-0.32502	-0.083454	-0.41643	-0.16561	-0.029477	-0.012497
potassium voltage-gated channel modifier subfamily S member 3(KCNS3)	0.044699	0.090102	-0.323403	-0.192091	-0.153575	-0.022927	-0.474095	-0.389893
SH3 domain binding kinase 1(SBK1)	-0.114663	-0.140328	0.003337	0.046081	-0.208956	-0.031064	-0.005989	-0.508848
speedy/RINGO cell cycle regulator family member E4(SPDYE4)	-0.181801	-0.154019	-0.04623	-0.24429	-0.114511	-0.182361	-0.362741	-0.477773
laminin subunit alpha 3(LAMA3)	-0.014399	-0.057208	-0.152966	-0.224434	-0.035947	-0.180172	-0.09597	-0.1164
Ets2 repressor factor-like(LOC390937)	-0.293256	-0.063273	-0.307086	-0.107223	-0.123551	-0.058756	-0.16118	-0.046787
ribosomal protein SA(RPSA)	-0.2653	-0.11421	-0.015111	-0.0398	-0.157535	-0.033272	-0.012334	-0.223271
family with sequence similarity 180 member B(FAM180B)	-0.089349	-0.099939	-0.279795	-0.050661	-0.215513	-0.332048	-0.24208	-0.244765
chromosome 7 open reading frame 76(C7orf76)	-0.253501	-0.079649	-0.141566	-0.212029	-0.12755	-0.144713	-0.062049	-0.238665
CD99 molecule pseudogene 1(CD99P1)	-0.005604	-0.191706	-0.041767	-0.337336	-0.191545	-0.327865	-0.017385	-0.51255
spermatogenesis and oogenesis specific basic helix-loop-helix 1(SOHLH1)	-0.007434	-0.028547	-0.247922	-0.151608	-0.038428	-0.105393	-0.084927	-0.290125
kallikrein related peptidase 12(KLK12)	0.096178	0.130012	-0.187511	-0.548787	-0.032071	-0.10311	-0.566187	-0.832601
G protein-coupled receptor 179(GPR179)	-0.051334	-0.125103	-0.150929	-0.073527	-0.290564	-0.179699	-0.207518	-0.557317
NADH:ubiquinone oxidoreductase subunit B10(NDUFB10)	-0.166645	-0.151644	-0.278522	-0.065012	-0.285993	-0.227929	-0.218192	-0.40822
platelet activating factor acetylhydrolase 1b catalytic subunit 2(PAFAH1B2)	-0.044814	-0.180341	0.056807	0.036924	-0.075525	-0.064363	-0.135193	-0.172235
phosphodiesterase 11A(PDE11A)	-0.062053	-0.176276	-0.220794	-0.105185	-0.006985	-0.476968	-0.20659	-0.340108
glutaredoxin 2(GLRX2)	-0.29347	-0.129669	-0.290522	-0.074739	0.077871	0.029474	-0.363474	-0.505231
mitochondrial ribosomal protein S18C(MRPS18C)	-0.100528	-0.041815	-0.028117	-0.112884	-0.143713	-0.0954	-0.167729	-0.313607
tripartite motif containing 17(TRIM17)	0.073667	0.031477	-0.142704	-0.111913	-0.141693	-0.244442	-0.102715	-0.258259
RWD domain containing 1(RWDD1)	-0.519073	-0.030512	-0.204047	-0.109853	-0.143252	-0.138494	-0.31202	-0.290702
sirtuin 6(SIRT6)	-0.002838	-0.190479	-0.208354	-0.100764	-0.316471	-0.010197	-0.324873	-0.291362
ectonucleotide pyrophosphatase/phosphodiesterase 3(ENPP3)	-0.300732	-0.238658	-0.156568	-0.02491	-0.201736	-0.252429	-0.327411	-0.536476
platelet factor 4(PF4)	-0.168525	-0.38978	-0.051187	-0.101803	-0.160715	-0.419403	-0.228003	-0.242191
serpin family B member 9(SERPINB9)	-0.100214	-0.15227	-0.186834	-0.076239	-0.212746	-0.190556	-0.190513	-0.359142
pleckstrin(PLEK)	-0.266169	-0.228812	-0.278467	-0.304795	-0.114639	-0.074452	-0.083944	-0.13359
triggering receptor expressed on myeloid cells 2(TREM2)	-0.036701	-0.130717	-0.301993	-0.56447	-0.098337	-0.196469	-0.186618	-0.262704
POU class 1 homeobox 1(POU1F1)	-0.159341	-0.149405	-0.055592	-0.30154	-0.060444	-0.353052	-0.163326	-0.054964
DEAD-box helicase 56(DDX56)	0.082062	0.034411	-0.149977	-0.134291	-0.085613	-0.106239	-0.074398	-0.440599
aprataxin(APTX)	-0.08391	-0.143678	-0.080043	-0.078392	-0.025953	-0.276486	-0.091805	-0.237299
sushi domain containing 4(SUSD4)	-0.050618	-0.094645	-0.003622	-0.007234	-0.07267	-0.078435	-0.084036	-0.214354
MRG domain binding protein(MRGBP)	-0.150878	-0.346877	-0.367706	-0.344983	-0.183151	-0.125516	-0.221255	-0.568603
protein phosphatase 2 regulatory subunit B'delta(PPP2R5D)	-0.158621	-0.250075	-0.314328	-0.282176	-0.198497	-0.267548	0.054602	0.000517
proline and arginine rich end leucine rich repeat protein(PRELP)	-0.161287	-0.324533	-0.211431	-0.047179	-0.076429	-0.158757	-0.072079	-0.549859
basic leucine zipper ATF-like transcription factor 3(BATF3)	-0.112431	-0.005293	-0.218142	-0.039799	-0.128776	-0.178184	-0.136333	-0.422212
perforin 1(PRF1)	-0.084094	-0.151441	-0.003587	-0.163505	-0.036184	-0.159025	-0.00664	-0.181834
RAB, member RAS oncogene family-like 6(RABL6)	-0.075596	-0.175643	-0.475935	-0.144719	-0.250233	-0.073576	-0.116334	-0.488836
B-cell receptor associated protein 29(BCAP29)	-0.125709	-0.237111	-0.155704	-0.146855	-0.197149	-0.070698	-0.23268	-0.164489
sushi domain containing 2(SUSD2)	-0.180816	-0.118601	-0.239753	-0.013652	0.030247	0.034884	-0.089493	-0.023593
SLAM family member 8(SLAMF8)	-0.078665	-0.396856	-0.231073	-0.174015	-0.049959	-0.157512	-0.248814	-0.378498
cytokine induced apoptosis inhibitor 1(CIAPIN1)	-0.109431	-0.340432	-0.040788	-0.169428	-0.144668	-0.216999	-0.170894	-0.279687
LYR motif containing 4(LYRM4)	-0.111573	-0.003694	-0.284018	-0.078018	-0.393966	-0.219705	-0.125487	-0.162675
solute carrier family 45 member 4(SLC45A4)	-0.027467	-0.077945	-0.38677	-0.355099	-0.274029	-0.269649	-0.007089	-0.407657
aryl-hydrocarbon receptor repressor(AHRR)	-0.240307	-0.386334	-0.251103	-0.204118	-0.058982	-0.113957	-0.013307	-0.451917
alanyl-tRNA synthetase 2, mitochondrial(AARS2)	-0.308605	-0.218386	-0.32587	-0.067582	-0.136565	-0.01509	-0.261642	-0.139826
trinucleotide repeat containing 6C(TNRC6C)	-0.006248	-0.131921	-0.100573	-0.110499	-0.290905	-0.165053	-0.214759	-0.117382
protein tyrosine phosphatase, non-receptor type 14(PTPN14)	-0.016605	-0.325449	-0.181155	-0.052882	-0.101507	-0.095782	-0.291565	-0.173302
nectin cell adhesion molecule 1(NECTIN1)	-0.152401	-0.210062	-0.217188	-0.146868	-0.303273	-0.097703	-0.08883	-0.581262
NLR family CARD domain containing 4(NLRC4)	-0.316597	-0.20669	-0.405084	-0.052548	-0.123899	-0.185934	-0.214078	-0.288531
Ras protein specific guanine nucleotide releasing factor 2(RASGRF2)	-0.178434	-0.115572	-0.521131	-0.001398	-0.046778	-0.042954	-0.098513	-0.320429
human immunodeficiency virus type I enhancer binding protein 3(HIVEP3)	-0.123864	-0.151132	-0.281239	-0.100542	-0.174023	-0.166702	-0.271521	-0.193222
ribosomal protein L5(RPL5)	-0.127818	-0.110526	-0.31086	-0.176043	-0.096654	-0.122062	-0.113264	-0.117072
ribosomal protein L11(RPL11)	-0.160664	-0.241084	-0.044748	-0.05138	-0.114242	-0.122067	-0.361366	-0.196862
ribosomal protein L32(RPL32)	-0.027126	-0.064458	-0.227831	-0.287908	-0.150739	-0.114677	-0.127901	-0.262424
ribosomal protein L35a(RPL35A)	-0.208032	-0.095209	-0.429748	-0.083257	-0.018125	-0.122522	-0.150951	-0.42377
scavenger receptor protein family member(SCART1)	-0.399137	-0.126666	-0.343886	-0.119701	-0.111952	-0.239578	-0.170883	-0.168094
ribosomal protein S17(RPS17)	-0.000753	-0.14695	-0.096247	-0.028363	-0.112704	-0.060018	-0.209164	-0.051429
ribosomal protein S29(RPS29)	-0.07757	-0.180082	0.049201	0.036583	-0.029648	-0.065317	-0.125704	-0.098529
chymotrypsin like elastase family member 2A(CELA2A)	-0.22209	-0.250148	-0.341722	-0.197257	-0.029877	-0.089836	-0.006952	-0.530954
long intergenic non-protein coding RNA 1590(LINC01590)	-0.050458	-0.302983	-0.002777	-0.188897	-0.051808	-0.33227	-0.166447	-0.198094
calcineurin like EF-hand protein 2(CHP2)	-0.15707	-0.338797	-0.29984	-0.237793	-0.037275	-0.268725	-0.171354	-0.379201
neurogenin 2(NEUROG2)	-0.064878	-0.32989	-0.163307	-0.165517	-0.166394	-0.325169	-0.072245	-0.16032
neuronal PAS domain protein 3(NPAS3)	-0.125512	-0.471753	-0.011332	-0.21012	-0.03169	-0.192551	-0.236878	-0.181273
cadherin related 23(CDH23)	-0.131279	-0.186156	-0.470544	-0.153761	-0.090453	-0.276307	-0.041099	-0.044857
long intergenic non-protein coding RNA 452(LINC00452)	-0.101542	-0.042821	-0.446077	-0.204906	-0.321201	-0.096751	-0.074735	-0.181487
PIK3CD antisense RNA 1(PIK3CD-AS1)	-0.021318	-0.05795	-0.132241	-0.031451	-0.277529	-0.110398	-0.02957	-0.162619
G protein-coupled receptor 135(GPR135)	-0.058476	-0.113805	-0.445246	-0.079581	-0.323366	-0.185883	-0.261613	-0.076853
small ArfGAP2(SMAP2)	-0.054359	-0.365356	-0.121428	-0.077352	-0.289813	-0.448154	-0.185306	-0.185984
solute carrier family 8 member A3(SLC8A3)	-0.348124	-0.220787	-0.352444	-0.188719	-0.002657	-0.400602	-0.150225	-0.304221
transmembrane protein 108(TMEM108)	-0.041712	-0.068438	-0.035626	-0.08778	-0.09394	-0.131916	-0.013804	-0.307995
chitinase domain containing 1(CHID1)	-0.236678	-0.187421	-0.218783	-0.050626	-0.196302	-0.248536	-0.292272	-0.179507
B-Raf proto-oncogene, serine/threonine kinase(BRAF)	-0.093501	-0.209632	-0.123174	-0.204389	-0.113467	-0.285846	-0.036463	-0.326665
sulfotransferase family 1E member 1(SULT1E1)	0.022229	0.067344	-0.46327	-0.045955	-0.010336	-0.195263	-0.31484	-0.435624
transcription elongation factor A2(TCEA2)	-0.105035	-0.076689	-0.328668	-0.11198	-0.11062	-0.080552	-0.293657	-0.263608
transcription factor AP-2 gamma(TFAP2C)	-0.282391	-0.227873	-0.283087	-0.259278	-0.192947	-0.185543	-0.055479	-0.225558
transglutaminase 2(TGM2)	-0.03712	-0.036158	-0.402725	-0.079564	-0.023216	-0.008544	-0.10592	-0.431478
C-type lectin domain family 3 member B(CLEC3B)	-0.371808	-0.214679	-0.135652	-0.141091	-0.054218	-0.179922	-0.028855	-0.254389
troponin T2, cardiac type(TNNT2)	-0.161292	-0.259332	-0.073251	-0.192616	-0.141524	-0.238159	-0.429838	-0.183862
complement C8 beta chain(C8B)	-0.111871	-0.119667	-0.109242	-0.132668	-0.132548	-0.200685	-0.066121	-0.326235
collagen type XIV alpha 1 chain(COL14A1)	0.123438	0.023316	-0.493425	-0.200219	-0.052313	-0.051037	-0.311122	-0.608352
ubiquitin specific peptidase 4(USP4)	-0.128228	-0.194632	-0.132861	-0.345171	-0.139724	-0.530354	-0.200201	-0.182353
vimentin(VIM)	-0.03864	-0.22341	-0.049456	-0.076016	-0.015148	-0.057522	-0.308084	-0.128141
chromosome 21 open reading frame 2(C21orf2)	-0.392125	-0.390848	-0.459976	-0.148488	-0.150844	-0.152615	-0.170225	-0.006172
tubulin alpha 1a(TUBA1A)	-0.078668	-0.154777	-0.001796	-0.049913	-0.154451	-0.264383	-0.016951	-0.047353
proline rich and Gla domain 4(PRRG4)	-0.096683	-0.174618	-0.105819	-0.246103	-0.235716	-0.329742	-0.178593	-0.3926
proline rich and Gla domain 3(PRRG3)	-0.086902	-0.066707	-0.092821	-0.152408	-0.093944	-0.077491	-0.175202	-0.300009
olfactory receptor family 2 subfamily H member 2(OR2H2)	-0.022755	-0.027786	-0.136152	-0.186026	-0.116228	-0.290676	-0.087413	-0.315421
BCL2 like 14(BCL2L14)	-0.065485	-0.051411	-0.190427	-0.062797	-0.379354	-0.192958	-0.064658	-0.277206
calcitonin related polypeptide alpha(CALCA)	-0.017503	-0.099806	-0.38367	-0.041012	-0.32408	-0.109998	-0.061569	-0.260958
charged multivesicular body protein 6(CHMP6)	-0.063598	-0.177135	-0.152367	-0.141274	-0.158924	-0.116779	-0.259803	-0.213396
steroid 5 alpha-reductase 3(SRD5A3)	-0.011873	-0.253814	-0.029936	-0.009523	-0.314171	-0.107742	-0.384935	-0.418405
2-oxoglutarate and iron dependent oxygenase domain containing 3(OGFOD3)	-0.262505	-0.236845	-0.130438	-0.325036	-0.06471	-0.163095	-0.052857	-0.653862
Rho GTPase activating protein 39(ARHGAP39)	-0.127361	-0.105319	-0.082635	-0.142536	-0.359526	-0.204658	-0.184241	-0.353569
chromosome 6 open reading frame 25(C6orf25)	-0.209772	-0.154272	-0.073124	-0.103118	-0.264041	-0.147032	-0.436345	-0.081566
ALX homeobox 1(ALX1)	-0.001547	-0.02958	-0.1757	-0.091465	-0.30213	-0.08289	-0.118472	-0.289862
TSC22 domain family member 4(TSC22D4)	-0.048592	-0.263658	-0.146454	-0.171468	-0.069425	-0.017912	-0.340814	-0.390542
actin related protein 2/3 complex subunit 5 like(ARPC5L)	-0.051627	-0.104645	-0.144904	-0.124987	-0.185426	-0.195783	-0.08121	-0.258089
STARD3 N-terminal like(STARD3NL)	-0.409067	-0.065834	-0.375713	-0.073587	-0.08452	-0.030751	-0.151092	-0.164485
mex-3 RNA binding family member B(MEX3B)	-0.238384	-0.055764	-0.308676	-0.112878	-0.269296	-0.31287	-0.034975	-0.37868
chromosome 18 open reading frame 12(C18orf12)	-0.048353	-0.118762	-0.126206	-0.140835	-0.160868	-0.121046	-0.385158	-0.504808
methyltransferase like 26(METTL26)	-0.059654	-0.122488	-0.007783	-0.03404	-0.228143	-0.010378	-0.16955	-0.570467
zinc finger protein 414(ZNF414)	-0.168375	-0.277995	-0.365739	-0.349588	-0.061914	-0.381031	-0.243502	-0.461909
actin related protein T3(ACTRT3)	-0.350493	-0.08279	-0.140817	-0.219706	-0.064153	-0.163529	-0.091674	-0.173253
tripartite motif containing 55(TRIM55)	-0.321258	-0.319438	-0.173318	-0.055629	-0.063848	-0.023358	-0.029874	-0.286768
tripartite motif containing 63(TRIM63)	-0.132269	-0.044787	-0.093635	-0.118596	-0.196996	-0.304606	-0.032052	-0.043031
G protein-coupled receptor 65(GPR65)	-0.014546	-0.002504	-0.046737	-0.088238	-0.018849	-0.242698	-0.172434	-0.037388
inhibitor of kappa light polypeptide gene enhancer in B-cells, kinase complex-associated protein(IKBKAP)	-0.471749	-0.274947	-0.259739	-0.128333	-0.321361	-0.167657	-0.029204	-0.666527
family with sequence similarity 207 member A(FAM207A)	-0.048492	-0.21399	-0.346745	-0.161962	-0.13219	-0.059665	-0.001415	-0.465007
late endosomal/lysosomal adaptor, MAPK and MTOR activator 3(LAMTOR3)	-0.282269	-0.278491	-0.437949	-0.035924	-0.27461	-0.076542	-0.245985	-0.15932
kinase suppressor of ras 1(KSR1)	-0.123278	-0.091655	-0.118866	-0.111225	-0.222138	-0.231362	-0.0815	-0.223993
histone cluster 1 H2A family member g(HIST1H2AG)	-0.240476	-0.008248	-0.086256	-0.197173	-0.391301	-0.334043	-0.083944	-0.030147
aquaporin 10(AQP10)	-0.275506	-0.10779	-0.271093	-0.180448	-0.323199	-0.173591	-0.224008	-0.344299
WD repeat domain 34(WDR34)	0.034869	0.004148	-0.402934	-0.156157	-0.236432	-0.030663	-0.034144	-0.090314
zinc finger protein 551(ZNF551)	-0.063789	-0.224091	-0.103461	-0.147308	-0.088364	-0.166026	-0.190291	-0.172327
3'-phosphoadenosine 5'-phosphosulfate synthase 2(PAPSS2)	-0.188547	-0.154384	-0.350745	-0.2269	-0.162581	-0.174817	-0.087301	-0.06589
family with sequence similarity 104 member B(FAM104B)	-0.192817	-0.305361	-0.093198	-0.117551	-0.165716	-0.021944	-0.153623	-0.177061
uncharacterized LOC90784(LOC90784)	0.010192	0.079322	-0.063342	-0.153108	-0.085625	-0.117862	-0.142619	-0.358431
formin like 3(FMNL3)	-0.399354	-0.096224	-0.281713	-0.510484	-0.217429	-0.139684	-0.226301	-0.047971
coiled-coil domain containing 34(CCDC34)	-0.051763	-0.218182	-0.454388	-0.308871	-0.230778	-0.046759	-0.005094	-0.289268
protein kinase domain containing, cytoplasmic(PKDCC)	-0.056233	-0.17021	-0.079705	-0.158206	-0.167283	-0.069702	-0.664169	-0.260296
FGF1 intracellular binding protein(FIBP)	-0.193296	-0.138519	-0.047131	-0.374369	-0.209211	-0.086535	-0.06021	-0.682479
NUMB like, endocytic adaptor protein(NUMBL)	-0.082645	-0.120307	-0.137244	-0.174469	-0.401368	-0.138109	-0.248341	-0.499572
CD8b molecule(CD8B)	-0.212671	-0.224165	-0.356784	-0.051709	-0.295198	-0.167057	-0.081003	-0.390587
dynein regulatory complex subunit 1(DRC1)	-0.054218	-0.198702	-0.024507	-0.213117	-0.070828	-0.206462	-0.151256	-0.293764
IMP4 homolog, U3 small nucleolar ribonucleoprotein(IMP4)	-0.074378	-0.280347	-0.293534	-0.085992	-0.34315	-0.1174	-0.403424	-0.429744
HAUS augmin like complex subunit 8(HAUS8)	-0.394041	-0.016937	-0.421656	-0.256093	0.044955	0.07738	0.219135	0.028557
beta-1,4-galactosyltransferase 5(B4GALT5)	-0.084446	-0.023563	-0.101462	-0.0713	-0.427322	-0.31396	-0.138315	-0.401043
mitogen-activated protein kinase 1 interacting protein 1 like(MAPK1IP1L)	-0.314355	-0.474405	-0.258389	-0.147648	-0.072225	-0.149068	-0.003836	-0.255303
kinesin family member 3B(KIF3B)	-0.098434	-0.482351	-0.057293	-0.254103	-0.05495	-0.212293	-0.111586	-0.397942
sideroflexin 5(SFXN5)	-0.381522	-0.32465	-0.402498	-0.042343	-0.112931	-0.020503	-0.240745	-0.27292
protein phosphatase 1 regulatory inhibitor subunit 14A(PPP1R14A)	-0.097676	-0.111702	-0.078222	-0.099724	-0.367028	-0.198179	-0.174677	-0.223324
ectonucleoside triphosphate diphosphohydrolase 1(ENTPD1)	-0.133673	-0.082745	-0.171831	-0.034472	-0.310059	-0.34813	-0.048818	-0.099137
zinc finger protein 254(ZNF254)	-0.530232	-0.301338	-0.01332	-0.148103	-0.129034	-0.243052	-0.331191	-0.567147
eukaryotic translation initiation factor 5B(EIF5B)	-0.098757	-0.344792	-0.213479	-0.074567	-0.050697	-0.462956	-0.384197	-0.068858
Rho guanine nucleotide exchange factor 17(ARHGEF17)	-0.065777	-0.064292	-0.245978	-0.292205	-0.138163	-0.022426	-0.333724	-0.035724
fibroblast growth factor binding protein 1(FGFBP1)	0.023546	0.151994	-0.166612	-0.226718	-0.047782	-0.168786	-0.007026	-0.263478
DSCAM antisense RNA 1(DSCAM-AS1)	-0.26107	-1.499141	-0.116785	-0.241667	-0.067744	-0.148398	0.336834	0.753946
heterogeneous nuclear ribonucleoprotein R(HNRNPR)	-0.094459	-0.485849	-0.08599	-0.372904	-0.256781	-0.482781	0.134611	0.380575
DDB1 and CUL4 associated factor 7(DCAF7)	-0.197908	-0.579764	-0.305832	-0.280265	-0.239368	-0.446561	0.094272	0.488414
TRAF interacting protein(TRAIP)	-0.181789	-0.259108	-0.782047	-0.554549	-0.59286	-0.110916	0.286646	0.284788
jumping translocation breakpoint(JTB)	-0.041241	-0.150422	-0.010459	-0.43815	-0.302262	-0.478326	0.024824	0.323693
ubiquitin conjugating enzyme E2 C(UBE2C)	-0.195021	-0.144515	-0.384689	-0.242331	-0.3411	-0.141374	0.211792	0.472553
checkpoint kinase 2(CHEK2)	-0.110018	-0.393814	-0.357629	-0.462345	-0.496488	-0.458698	0.193507	0.631961
PDGFA associated protein 1(PDAP1)	-0.150632	-0.422856	0.253378	0.246652	-0.381961	-0.49156	0.322801	1.069073
target of EGR1, member 1 (nuclear)(TOE1)	-0.005427	-0.184588	-0.296262	-0.347831	-0.150481	-0.316745	0.146423	0.947435
carboxypeptidase M(CPM)	-0.397648	-0.348901	-0.695742	-0.179588	-0.840835	-0.751666	0.335464	0.387082
coproporphyrinogen oxidase(CPOX)	-0.118305	-0.081441	-0.601013	-0.166046	-0.421609	-0.452538	0.243959	0.310885
chromosome 9 open reading frame 85(C9orf85)	-0.363293	-0.024252	-0.457641	-0.226686	-0.141027	-0.285977	0.069312	0.307288
nudix hydrolase 16 pseudogene 1(NUDT16P1)	0.036992	0.019584	-0.287098	-0.090036	-0.196952	-0.689634	0.15703	0.377241
RUN domain containing 3B(RUNDC3B)	-0.637441	-0.129813	-0.171958	-0.361733	-0.000155	-0.227222	0.258833	0.912373
aspartyl-tRNA synthetase(DARS)	-0.025732	-0.48822	-0.063163	-0.269703	-0.279536	-0.522815	0.041281	0.015797
transmembrane protein 92(TMEM92)	-0.08178	-0.571226	-0.365936	-0.022895	-0.200107	-0.235006	0.222196	0.536361
coiled-coil domain containing 138(CCDC138)	-0.030136	-0.120022	-0.107839	-0.089349	-0.186245	-0.279112	0.002561	0.357157
Ras association domain family member 6(RASSF6)	-0.626865	-0.177326	-0.567775	-0.328447	-0.674446	-0.530636	0.037934	0.08042
deiodinase, iodothyronine type II(DIO2)	-0.256786	-0.005404	-0.28292	-0.032401	-0.409587	-0.487746	0.064485	0.277687
endoglin(ENG)	-0.070701	-0.192503	-0.083457	-0.129195	-0.277676	-0.151384	0.234593	0.100801
estrogen receptor 2(ESR2)	-0.246749	-0.220967	-0.26767	-0.189641	-0.301158	-0.56586	0.155207	0.119933
ecotropic viral integration site 2A(EVI2A)	-0.371702	-0.171366	-0.100646	-0.013065	-0.078257	-0.248579	0.547514	0.155992
leucine rich repeat containing 8 family member B(LRRC8B)	-0.050144	-0.981116	-0.228922	-0.021164	-0.366079	-0.622496	0.452148	0.785155
neurotensin receptor 2(NTSR2)	-0.139598	-0.13688	0.124259	0.048002	-0.090648	-0.38799	0.2724	0.043085
phospholipase A2 group XV(PLA2G15)	-0.045425	-0.118899	-0.377402	-0.197452	-0.424496	-0.382438	0.105502	0.08993
arachidonate 15-lipoxygenase(ALOX15)	-1.180987	-0.416956	-0.069147	-0.646231	-0.40481	-0.067292	0.744876	0.405802
chromosome 11 open reading frame 86(C11orf86)	-0.087189	-0.07647	-0.187032	-0.103282	-0.276507	-0.353417	0.222196	0.286528
anti-silencing function 1A histone chaperone(ASF1A)	-0.062848	-0.08931	-0.133967	-0.152842	-0.1806	-0.485953	0.211276	1.009006
glycoprotein M6B(GPM6B)	-0.177892	-0.135335	-0.403854	-0.113309	-0.204333	-0.141801	0.02026	0.190877
histocompatibility minor serpin domain containing(HMSD)	-0.365792	-0.133808	-0.109031	-0.100002	-0.80112	-0.358977	0.080572	0.071904
ribosomal protein L7 like 1(RPL7L1)	-0.001403	-0.054114	-0.113405	-0.087871	-0.160648	-0.251309	0.207945	0.258861
DNA methyltransferase 3 like(DNMT3L)	-0.398013	-0.461222	-0.030566	-0.143476	-0.361642	-0.584397	0.368639	0.847715
major histocompatibility complex, class I, E(HLA-E)	-0.136806	-0.153317	-0.125723	-0.062913	-0.112516	-0.417988	0.37281	0.004122
keratin associated protein 11-1(KRTAP11-1)	-0.270157	-0.312588	-0.079641	-0.222051	-0.059455	-0.063958	0.075851	0.16557
H6 family homeobox 3(HMX3)	-0.284872	-0.118378	-0.379745	-0.571861	-0.378808	-0.311311	0.173709	0.487052
heterogeneous nuclear ribonucleoprotein C-like 1(HNRNPCL1)	-0.830218	-0.11305	-0.232082	-0.02542	-0.008712	-0.248794	0.190197	0.271176
insulin like growth factor binding protein 1(IGFBP1)	-0.033629	-0.212639	-0.341028	-0.388957	-0.826101	-0.563472	0.031372	0.128136
regulator of G-protein signaling 9 binding protein(RGS9BP)	-0.052491	-0.64908	-0.461788	-0.042857	-0.664013	-0.105054	0.061779	0.803489
olfactory receptor family 6 subfamily C member 1(OR6C1)	-0.328841	-0.528242	0.081797	0.180506	-0.179171	-0.099889	0.76936	0.333445
mab-21 like 1(MAB21L1)	-0.07762	-0.046011	-0.304135	-0.034552	-0.043842	-0.280494	0.176438	0.21075
mitogen-activated protein kinase kinase kinase 4(MAP3K4)	-0.567546	-0.170009	-0.321275	-0.041171	-0.167699	-0.513134	0.100935	0.204919
mesenchyme homeobox 2(MEOX2)	-0.269548	-0.369652	-0.240387	-0.167261	-0.185589	-0.354563	0.252341	0.038951
mutL homolog 1(MLH1)	-0.198761	-0.405898	-0.381577	-0.17687	-0.174754	-0.069407	0.055583	0.32994
myelin-associated oligodendrocyte basic protein(MOBP)	-0.368504	-0.751535	-0.31354	-0.138925	-0.292222	-0.156446	0.587866	0.1702
heat shock factor binding protein 1 like 1(HSBP1L1)	-0.569739	-0.138045	-0.261518	-0.356489	-0.074171	-0.090018	0.080572	0.194039
leucine rich repeat containing 52(LRRC52)	-0.354257	-0.112064	-0.700727	-0.319755	-0.192291	-0.138114	0.505593	0.38973
IQ motif containing F6(IQCF6)	-0.121719	-0.193547	-0.136482	-0.071403	-0.181108	-0.190733	0.356174	0.043525
mutS homolog 2(MSH2)	-0.382708	-0.201243	-0.420841	-0.010015	-0.174343	-0.507631	0.085316	0.456954
microseminoprotein beta(MSMB)	-0.458134	-0.107585	-0.68846	-0.556633	-0.165622	-0.398842	0.339095	0.374044
nucleosome assembly protein 1 like 4(NAP1L4)	-0.111553	-0.224062	-0.187947	-0.142126	-0.464974	-0.571432	0.173578	0.563621
nucleolin(NCL)	-0.190929	-0.32436	-0.272686	-0.095788	-0.075247	-0.339449	0.051238	0.095195
NADH:ubiquinone oxidoreductase subunit C1(NDUFC1)	-0.079577	-0.11408	-0.140087	-0.137935	-0.576833	-0.261597	0.285503	0.502611
ATM serine/threonine kinase(ATM)	-0.061203	-0.226206	-0.149657	-0.192024	-0.232989	-0.506069	0.027611	0.247373
NADH:ubiquinone oxidoreductase core subunit S2(NDUFS2)	-0.098621	-0.184143	-0.047183	-0.182796	-0.042839	-0.291363	0.019921	0.390271
NADH:ubiquinone oxidoreductase core subunit V1(NDUFV1)	-0.081007	-0.189846	-0.418284	-0.25102	-0.402714	-0.359918	0.051243	0.342285
NIMA related kinase 2(NEK2)	-0.330078	-0.101637	-0.732436	-0.212112	-0.577414	-0.01832	0.186432	0.28808
neuropeptide Y receptor Y6 (pseudogene)(NPY6R)	-0.408587	-0.744259	0.179186	0.029729	-1.54033	-0.2214	0.062703	0.713358
2'-5'-oligoadenylate synthetase 1(OAS1)	-1.753776	-0.49074	0.238946	0.319453	-1.141355	-0.088156	0.335882	0.784414
ornithine decarboxylase antizyme 2(OAZ2)	-0.067598	-0.096719	-0.29078	-0.106129	-0.676955	-0.272721	0.121505	0.652998
origin recognition complex subunit 1(ORC1)	-0.256149	-0.15482	-0.78937	-0.298797	-0.183764	-0.081145	0.062372	0.325255
WD repeat containing planar cell polarity effector(WDPCP)	-0.374993	-0.070874	-0.641615	-0.016754	-0.68326	-0.389389	0.2141	0.506654
thioredoxin domain containing 11(TXNDC11)	-0.191647	-0.246775	-0.532264	-0.046422	-0.67855	-0.197244	0.153729	0.653987
proliferating cell nuclear antigen(PCNA)	-0.25256	-0.212815	-0.436071	-0.301331	-0.109219	-0.429316	0.224377	0.419577
leucine carboxyl methyltransferase 1(LCMT1)	-0.116541	-0.108851	-0.291268	-0.23368	-0.361753	-0.070542	0.137211	0.237916
La ribonucleoprotein domain family member 7(LARP7)	-0.119396	-0.164966	-0.039784	-0.189838	-0.120246	-0.631964	0.100508	0.108698
vitrin(VIT)	-0.290282	-0.733528	-0.007297	-0.336685	-0.05372	-0.109324	0.310637	0.351824
plasminogen(PLG)	-0.129455	-0.55077	-0.640732	-0.030349	-0.37338	-0.261265	0.251076	0.197078
RNA polymerase II subunit D(POLR2D)	-0.070103	-0.182457	-0.159063	-0.230366	-0.33955	-0.570341	0.010772	0.681664
ganglioside induced differentiation associated protein 1(GDAP1)	-0.290544	-0.227523	0.042155	0.120418	-0.546968	-0.641023	0.272422	0.757144
kelch domain containing 4(KLHDC4)	-0.020534	-0.110213	-0.055181	-0.183756	-0.259124	-0.352499	0.025395	0.250224
UEV and lactate/malate dehyrogenase domains(UEVLD)	-0.081323	-0.347449	-0.368855	-0.039022	-1.115312	-0.772709	0.109926	0.801403
aspartate dehydrogenase domain containing(ASPDH)	-0.274731	-0.085343	0.046035	0.022035	-0.464435	-0.279764	0.208109	0.005881
family with sequence similarity 63 member A(FAM63A)	-0.213476	-0.073169	-0.368874	-0.207218	-0.303888	-0.252311	0.177785	0.107455
protein phosphatase 2 regulatory subunit Bdelta(PPP2R2D)	-0.265976	-0.053804	-0.277739	-0.01338	-0.073326	-0.129973	0.077151	0.171204
histone deacetylase 8(HDAC8)	-0.179782	-0.291404	-0.345379	-0.243161	-0.738323	-0.645921	0.061058	0.046725
1-acylglycerol-3-phosphate O-acyltransferase 4(AGPAT4)	-0.093408	-0.080577	-0.030751	-0.53499	-0.068365	-0.801222	0.08713	0.056084
proteasome 26S subunit, ATPase 3(PSMC3)	-0.206906	-0.00194	-0.205253	-0.530498	-0.013469	-0.460709	0.048854	0.477985
spectrin beta, non-erythrocytic 4(SPTBN4)	-0.472929	-0.44714	-0.64161	-0.207898	-0.793973	-0.251911	0.375607	0.469291
INTS3 and NABP interacting protein(INIP)	-0.16408	-0.423181	-0.543446	-0.240901	-0.473728	-0.266043	0.022129	0.061124
Raf-1 proto-oncogene, serine/threonine kinase(RAF1)	-0.120279	-0.031287	-0.270847	-0.11749	-0.256319	-0.125337	0.011814	0.796605
calcium voltage-gated channel auxiliary subunit gamma 8(CACNG8)	-0.01492	-0.196636	-0.058384	-0.003256	-0.05273	-0.143967	0.787898	0.764932
scaffold attachment factor B(SAFB)	-0.034714	-0.150263	-0.154624	-0.006626	-0.189958	-0.298777	0.183991	0.036145
mitochondrial ribosomal protein S9(MRPS9)	-0.269425	-0.174079	-0.103006	-0.159832	-0.135608	-0.591581	0.014733	0.028809
transcriptional adaptor 2A(TADA2A)	-0.535707	-0.063403	-0.766389	-0.12469	-0.407266	-0.214914	0.043578	0.149381
TARBP2, RISC loading complex RNA binding subunit(TARBP2)	-0.268225	-0.452312	-0.442775	-0.108764	-0.9778	-0.537645	0.288096	0.318695
BUB1 mitotic checkpoint serine/threonine kinase(BUB1)	-0.238388	-0.381355	-0.931348	-0.128005	-0.388483	-0.193883	0.355576	0.180793
translocated promoter region, nuclear basket protein(TPR)	-1.234565	-0.073688	0.591023	0.042039	-0.568682	-0.719235	0.194951	0.36138
SEC14 like lipid binding 6(SEC14L6)	-0.691967	-0.356057	-0.510673	-0.099821	-0.757151	-0.593771	0.264095	0.39464
carbonic anhydrase 3(CA3)	-0.310324	-0.439654	-0.214923	-0.534793	-0.515918	-0.905455	0.09625	0.38874
zinc finger protein 85(ZNF85)	-0.577549	-0.20245	-0.80264	-0.63432	-0.8142	-0.896698	0.06075	0.336492
ubiquitin specific peptidase 7(USP7)	-0.010424	-0.232631	0.002723	0.022253	-0.544774	-0.487468	0.07235	0.257699
zinc finger matrin-type 4(ZMAT4)	-0.20825	-0.165172	0.001855	0.200148	-0.604686	-0.388557	0.123083	0.377241
engulfment and cell motility 3(ELMO3)	-0.327906	-0.183204	-0.27188	-0.029666	-0.379317	-0.3129	0.130611	0.300093
N(alpha)-acetyltransferase 40, NatD catalytic subunit(NAA40)	-0.220581	-0.041262	-0.59004	-0.024328	-0.727326	-0.194422	0.178144	0.563324
bora, aurora kinase A activator(BORA)	-0.422963	-0.252484	-0.412405	-0.468176	-0.629947	-0.762961	0.131343	0.633527
olfactory receptor family 12 subfamily D member 3(OR12D3)	-0.438523	-1.235857	-0.397584	-0.113368	-0.141449	-0.079366	0.262594	0.346431
RAD9-HUS1-RAD1 interacting nuclear orphan 1(RHNO1)	-0.163739	-0.48011	-0.759587	-0.479984	-0.613948	-0.735729	0.19466	0.599098
unc-51 like autophagy activating kinase 1(ULK1)	-0.072707	-0.055081	-0.161767	-0.178455	-0.326148	-0.216027	0.060261	0.097648
chromosome 19 open reading frame 48(C19orf48)	-0.087479	-0.337251	-0.580097	-0.387635	-0.449555	-0.254108	0.116892	0.105128
centrosomal protein 89(CEP89)	-0.071725	-0.229394	-0.346951	-0.219223	-0.231729	-0.353629	0.066071	0.294333
cyclin B1(CCNB1)	-0.105795	-0.405831	-0.1629	-0.143131	-0.19265	-0.290038	0.246892	0.289831
methyl-CpG binding domain protein 2(MBD2)	-0.16009	-0.015772	-0.344565	-0.225281	-0.392962	-0.385298	0.080311	0.027869
myotubularin related protein 6(MTMR6)	-0.134162	-0.377811	0.026698	0.206372	-0.225499	-0.402683	0.000839	0.432531
CCR4-NOT transcription complex subunit 9(CNOT9)	-0.244878	-0.007651	-0.086476	-0.353314	-0.140764	-0.461546	0.109817	0.452168
zw10 kinetochore protein(ZW10)	-0.099225	-0.437859	-0.19304	-0.150256	-0.290805	-0.325706	0.117316	0.338554
RecQ like helicase 5(RECQL5)	-0.080302	-0.236869	-0.450015	-0.062897	-0.432644	-0.444976	0.118451	0.511827
phosphatidylglycerophosphate synthase 1(PGS1)	-0.077962	-0.06047	-0.530764	-0.2204	-0.258713	-0.189056	0.057632	0.534256
syntaxin 6(STX6)	-0.22155	-0.960226	-0.085468	-0.501853	-0.234861	-0.49988	-0.231725	-0.745017
tubulin beta 3 class III(TUBB3)	-0.113281	-0.239708	-0.031619	-0.430648	-0.65296	-0.781043	-0.372268	-0.733726
chondroitin sulfate proteoglycan 5(CSPG5)	-0.080468	-0.266948	-0.519351	-0.259353	-0.566118	-0.650426	-0.725825	-0.720013
RNA binding protein with multiple splicing(RBPMS)	-0.066643	-0.329185	-0.07318	-0.203228	-0.211298	-0.534213	-0.247034	-1.277451
nucleus accumbens associated 1(NACC1)	-0.41907	-0.486138	-0.675213	-0.368722	-0.552282	-0.396989	-0.190952	-0.821362
adenosine deaminase, tRNA specific 3(ADAT3)	-0.116043	-0.454047	-0.51594	-0.45206	-0.498152	-0.482546	-0.104667	-0.848432
ArfGAP with coiled-coil, ankyrin repeat and PH domains 3(ACAP3)	-0.451788	-0.538712	-0.088153	-0.292366	-0.774961	-0.370251	-0.345409	-1.024663
mitochondrial ribosomal protein L52(MRPL52)	-0.367498	-0.503095	-0.62487	-0.080619	-0.699892	-0.02519	-0.158914	-1.073684
mannosidase endo-alpha like(MANEAL)	-0.113182	-0.591096	-0.258931	-0.441387	-0.287712	-0.610807	-0.528109	-0.835116
DS cell adhesion molecule(DSCAM)	-0.638402	-0.526138	-0.563774	-0.4071	-0.497201	-0.182538	-0.252884	-0.92568
leucine rich repeat containing 45(LRRC45)	-0.22171	-0.681845	-0.012903	-0.017408	-0.253757	-0.363603	-0.714326	-0.884603
EPH receptor B3(EPHB3)	-0.105454	-0.882916	-0.336893	-0.951092	-0.052532	-0.707592	-0.103322	-1.39021
nuclear receptor subfamily 2 group F member 6(NR2F6)	-0.232688	-0.528085	-0.706979	-0.509271	-0.315664	-0.308225	-0.145598	-0.918875
coagulation factor XII(F12)	-0.323781	-0.17915	-0.110837	-0.28496	-0.031881	-0.448529	-0.119413	-0.9375
von Willebrand factor C and EGF domains(VWCE)	-0.491691	-0.430836	-0.824334	-0.106394	-0.043814	-0.263988	-0.127433	-1.011428
family with sequence similarity 181 member B(FAM181B)	-0.083875	-0.753811	-1.015562	-0.662338	-0.790364	-0.345273	-0.124305	-1.481714
sedoheptulokinase(SHPK)	-0.30789	-0.610094	-0.547456	-0.084323	-0.575046	-0.522557	-0.438743	-0.694082
zinc finger protein 521(ZNF521)	-0.615932	-0.713312	-0.569154	-0.192096	-0.439286	-0.775325	-0.067533	-1.014359
WW domain containing transcription regulator 1(WWTR1)	-0.710785	-0.747881	-0.196249	-0.027548	-0.211189	-0.227698	-0.440015	-0.963279
growth associated protein 43(GAP43)	-0.624858	-0.345669	-0.699453	-0.012246	-0.883458	-0.236742	-0.501977	-1.09562
FGFR1 oncogene partner 2(FGFR1OP2)	-0.557806	-0.198136	-0.61921	-0.240325	-0.450376	-0.597083	-0.198548	-0.956886
olfactory receptor family 10 subfamily H member 2(OR10H2)	-0.252886	-0.163741	-0.513315	-0.001178	-0.564632	-0.388933	-0.416953	-1.086536
olfactory receptor family 2 subfamily V member 1(OR2V1)	-0.310603	-0.465595	-0.315049	-0.27009	-0.368954	-0.565163	-0.076564	-0.936523
spalt like transcription factor 3(SALL3)	-0.12733	-0.657229	-0.1819	-0.356215	-0.108467	-0.568402	-0.349997	-0.751332
NADH:ubiquinone oxidoreductase complex assembly factor 8(NDUFAF8)	-0.690197	-0.704855	-0.485759	-0.036537	-0.271614	-0.047704	-0.36507	-0.849014
beta-1,4-N-acetyl-galactosaminyltransferase 4(B4GALNT4)	-0.074513	-0.492701	-0.095921	-0.103109	-0.52677	-0.718305	-0.513238	-0.666036
inhibitor of DNA binding 4, HLH protein(ID4)	-0.459323	-0.502266	-0.114437	-0.158301	-0.204833	-0.726333	-0.214645	-0.570087
interleukin 6 signal transducer(IL6ST)	-0.217381	-0.457412	-0.063931	-0.151081	-0.12865	-0.393236	-0.261734	-0.717583
JunD proto-oncogene, AP-1 transcription factor subunit(JUND)	-0.016722	-0.049999	-0.297262	-0.5594	-0.226431	-0.191885	-0.210608	-1.189326
arylsulfatase B(ARSB)	-0.609389	-0.472665	-0.316772	-0.085958	-0.013781	-0.279041	-0.29853	-1.138004
matrilin 2(MATN2)	-0.237462	-0.331539	-0.434567	-0.409033	-0.338265	-0.588606	-0.435342	-0.968671
matrix metallopeptidase 16(MMP16)	-0.805353	-0.190122	-0.599643	-0.265487	-0.279734	-0.420074	-0.183354	-1.06432
NDP, norrin cystine knot growth factor(NDP)	-0.159366	-0.282148	-0.020716	-0.304017	-0.470364	-0.648332	-0.084385	-0.671271
NK2 homeobox 2(NKX2-2)	-0.097137	-0.329838	-0.196538	-0.319011	-0.314033	-0.289446	-0.277799	-0.781396
androgen induced 1(AIG1)	-0.398914	-0.304631	-0.632147	-0.2543	-0.508498	-0.296831	-0.166756	-0.725034
regulator of telomere elongation helicase 1(RTEL1)	-0.394739	-0.590022	-0.628842	-0.243018	-0.383865	-0.218909	-0.342278	-1.126607
fibroblast growth factor receptor-like 1(FGFRL1)	-0.060783	-0.388699	-0.271407	-0.509946	-1.023098	-0.607893	-0.194621	-1.195665
neuroligin 3(NLGN3)	-0.449869	-0.811709	-0.053262	-0.350447	-0.183924	-0.970179	-0.293987	-1.91346
V-set and immunoglobulin domain containing 10(VSIG10)	-0.239708	-0.335302	-0.650628	-0.416742	-0.089379	-0.485079	-0.327411	-1.111852
differentially expressed in FDCP 8 homolog(DEF8)	-0.396331	-0.42298	-0.666301	-0.602568	-0.411052	-0.638089	-0.273456	-0.711827
phosphatidylinositol 4-kinase type 2 beta(PI4K2B)	-0.741651	-0.469347	-0.614708	-0.220948	-0.300534	-0.516986	-0.361108	-1.28532
tweety family member 1(TTYH1)	-0.135385	-0.69515	-0.165235	-0.383447	-0.377323	-0.711444	-0.00746	-1.146815
butyrylcholinesterase(BCHE)	-0.358988	-0.088889	-0.268659	-0.062002	-0.399812	-0.469388	-0.336978	-1.083992
retinoic acid receptor alpha(RARA)	-0.147882	-0.673868	-0.502177	-0.437505	-0.261323	-0.15962	-0.662606	-0.896947
spalt like transcription factor 1(SALL1)	-0.26551	-0.450105	-0.301831	-0.030814	-0.336849	-0.173244	-0.206875	-1.116389
ArfGAP with RhoGAP domain, ankyrin repeat and PH domain 3(ARAP3)	-0.251168	-0.253896	-0.617242	-0.231137	-0.658338	-0.380599	-0.106049	-0.906205
nuclear casein kinase and cyclin dependent kinase substrate 1(NUCKS1)	-0.332979	-1.063262	-0.028801	-0.664455	-0.075711	-0.691531	-0.08676	-1.106562
solute carrier family 2 member 1(SLC2A1)	-0.334144	-0.650103	-0.505712	-0.548188	-0.21376	-0.521661	-0.4532	-1.140315
solute carrier family 16 member 2(SLC16A2)	-0.492052	-0.088735	-0.137366	-0.226286	-0.187019	-0.466078	-0.111119	-0.982839
solute carrier family 19 member 1(SLC19A1)	-0.159118	-0.841582	-0.025445	-0.095435	-0.149538	-0.552255	-0.63514	-1.066828
myotubularin related protein 9(MTMR9)	-0.136555	-0.440337	-0.496257	-0.369804	-0.077478	-0.325167	-0.305505	-0.698715
SSX family member 5(SSX5)	-0.132177	-0.570609	-0.265219	-0.126619	-0.40052	-0.750685	-0.497013	-0.847945
TSPY like 1(TSPYL1)	-0.65071	-0.322828	-0.487272	-0.315233	-0.345313	-0.238337	-0.369181	-0.822384
solute carrier family 25 member 23(SLC25A23)	-0.335248	-0.413809	-0.594436	-0.422043	-0.915877	-0.810293	-0.371087	-1.633469
chromosome 9 open reading frame 16(C9orf16)	-0.553844	-0.197258	-0.561005	-0.292117	-0.562498	-0.177773	-0.488502	-0.99464
leucine rich repeat and fibronectin type III domain containing 3(LRFN3)	-0.443531	-0.457352	-0.739643	-0.405956	-0.353644	-0.171856	-0.583421	-0.952473
transmembrane protein 121(TMEM121)	-0.185685	-0.984198	-0.538334	-0.458949	-0.407262	-0.258158	-0.355319	-0.770502
Cdk5 and Abl enzyme substrate 2(CABLES2)	-0.038241	-0.395435	-0.423893	-0.60235	-0.08902	-0.489217	-0.27352	-0.767245
solute carrier family 35 member B4(SLC35B4)	-0.461374	-0.405083	-0.109712	-0.31332	-0.164303	-0.592973	-0.035264	-0.612387
BARX homeobox 2(BARX2)	-0.458712	-0.309755	-0.355886	-0.381181	-0.063176	-0.275834	-0.170299	-0.860934
synaptosome associated protein 23(SNAP23)	-0.41576	-0.900918	-0.109315	-0.455036	-0.290033	-0.682293	-0.167281	-0.394136
galactosidase beta 1 like 2(GLB1L2)	-0.251534	-0.429411	-0.644827	-0.543803	-0.488255	-0.366826	-0.533618	-0.881967
chromosome 9 open reading frame 69(C9orf69)	-0.029147	-0.540638	-0.236322	-0.62043	-0.412663	-0.426715	-0.012377	-0.683627
ribosomal protein L14(RPL14)	-0.334598	-0.411315	-0.510448	-0.513327	-0.082708	-0.462799	-0.197509	-0.788877
autophagy related 12(ATG12)	-0.258662	-0.702068	-0.099782	-0.537555	-0.149609	-0.681304	-0.157672	-0.485768
epithelial stromal interaction 1(EPSTI1)	-0.121495	-0.509198	-0.22235	-0.111471	-0.670848	-0.655268	-0.143131	-1.175885
DLG1 antisense RNA 1(DLG1-AS1)	-1.097688	-0.588872	-1.139506	-0.688433	-0.587334	-0.56137	-0.345627	-0.925902
adenosine deaminase, RNA specific(ADAR)	-1.367853	-1.192655	-0.901374	-0.545945	-0.34944	-0.139724	-0.966571	-1.33943
testis expressed 29(TEX29)	-0.851706	-0.276008	-0.996289	-0.047425	-0.443957	-0.324741	-0.77536	-0.510009
spermatogenesis associated 33(SPATA33)	-0.739547	-0.017069	-1.364439	-0.380176	-0.680392	-0.537999	-0.18374	-0.615281
family with sequence similarity 210 member A(FAM210A)	-1.177077	-0.027253	-1.000541	-0.139731	-0.169092	-0.266742	-0.432245	-1.133126
Ras and Rab interactor like(RINL)	-0.804266	-0.405242	-1.206452	-0.065969	-0.858387	-0.072838	-0.695286	-0.46597
chromosome 20 open reading frame 96(C20orf96)	-0.816273	-0.453357	-1.059432	-0.438472	-0.259821	-0.342421	-0.232499	-0.812672
uncharacterized LOC149373(LOC149373)	-0.8892	-0.567086	-1.407599	-0.540977	-0.200966	-0.073828	-0.055185	-0.748961
chromosome 18 open reading frame 54(C18orf54)	-1.075005	-0.537591	-1.377137	-0.215851	0.083941	0.285393	-0.449996	-0.686596
RNA polymerase III subunit H(POLR3H)	-0.720402	-0.782868	-0.96927	-0.713308	-0.968696	-0.164012	-0.257609	-1.221516
eukaryotic translation initiation factor 5A(EIF5A)	-1.088488	-0.351412	-1.714198	-0.1097	-0.977286	-0.33485	-0.515191	-1.082492
LRRN4 C-terminal like(LRRN4CL)	-1.265675	-1.04914	-1.260749	-0.242444	-0.552728	-0.062563	-1.57684	-1.093851
galanin receptor 1(GALR1)	-0.76678	-0.890697	-1.00039	-0.219734	-0.186139	-0.040225	-1.152679	-0.596504
F-box protein 8(FBXO8)	-0.86696	-0.695035	-1.558534	-0.11443	-0.319835	-0.012192	-0.30742	-1.077592
gap junction protein beta 1(GJB1)	-0.925802	-0.553743	-1.350537	-0.401568	-0.601083	-0.249148	-0.364665	-1.298445
long intergenic non-protein coding RNA 482(LINC00482)	-1.011156	-0.694358	-0.902246	-0.517184	-0.792543	-0.238096	-0.835631	-1.2966
glutamate ionotropic receptor kainate type subunit 1(GRIK1)	-0.615861	-0.722895	-1.089728	-0.002842	-0.085078	-0.76239	-0.497435	-1.046162
potassium voltage-gated channel modifier subfamily S member 2(KCNS2)	-1.178603	-0.473103	-1.196963	-1.206433	-0.226641	-0.527528	-0.859172	-1.39172
karyopherin subunit beta 1(KPNB1)	-0.825333	-0.864387	-1.237908	-0.222359	-0.081681	-0.025558	-0.663086	-0.691828
uncharacterized LOC389332(LOC389332)	-0.613282	-0.58419	-1.296749	-0.037789	0.178107	0.407109	-0.064588	-1.182349
transmembrane 4 L six family member 1(TM4SF1)	-1.298153	-0.48691	-1.277402	-0.305065	-0.950724	-0.952376	-0.935059	-0.627091
pyruvate kinase, liver and RBC(PKLR)	-1.205221	-0.674369	-1.591616	-0.68618	-0.033332	-0.217764	-0.092004	-0.828985
chromosome 1 open reading frame 27(C1orf27)	-1.397691	-0.157083	-1.526608	-0.277587	-0.296389	-0.183025	-0.44857	-0.509481
meiosis specific nuclear structural 1(MNS1)	-0.791053	-0.979489	-1.151482	-0.318433	-0.241688	-0.682899	-0.577416	-0.553608
ring finger protein 126(RNF126)	-0.451536	-0.596421	-1.225544	-0.236449	-0.579291	-0.141811	-0.563415	-0.663556
PBX/knotted 1 homeobox 2(PKNOX2)	-0.443925	-0.539247	-1.003224	-0.472516	-0.389848	-0.145549	-0.52984	-1.004534
cell death inducing DFFA like effector c(CIDEC)	-0.816146	-0.209875	-1.39016	-0.417124	-0.294019	-0.311992	-0.286074	-0.665653
unkempt family like zinc finger(UNKL)	-0.756224	-0.43095	-1.126739	-0.478196	-0.30358	-0.183473	-0.461905	-0.538298
WNK lysine deficient protein kinase 4(WNK4)	-0.804187	-0.723097	-1.098408	-0.391161	-0.70322	-0.081991	-0.685761	-1.592638
uncharacterized LOC653602(LOC653602)	-0.798207	-0.953131	-1.252132	-0.3028	-0.880893	-0.359039	-0.806233	-1.005073
suppressor of variegation 3-9 homolog 1(SUV39H1)	-0.779678	-0.42359	-1.377071	-0.411005	-0.921986	-0.194436	-0.025245	-0.625286
tumor protein p73(TP73)	-0.549274	-0.441035	-1.555048	-0.319152	-0.654884	-0.430312	-0.821309	-0.813531
small ubiquitin-like modifier 1(SUMO1)	-0.826751	-0.528745	-1.050876	-0.238986	-0.639354	-0.240713	-0.438328	-0.80417
NPHS2, podocin(NPHS2)	-1.184305	-0.592869	-1.931185	-0.750755	-0.18074	-0.547447	-0.353554	-1.371122
ELOVL fatty acid elongase 6(ELOVL6)	-1.026706	-0.539665	-1.039542	-0.19492	-0.445488	-0.649619	-0.544095	-0.785058
apolipoprotein O(APOO)	-1.011817	-0.448562	-0.993901	-0.062646	-0.27361	-0.082005	-0.408062	-0.801604
arylsulfatase family member J(ARSJ)	-0.820152	-0.436111	-0.906928	-0.165018	-0.313301	-0.196635	-0.643212	-0.690921
BEN domain containing 5(BEND5)	-0.928807	-0.963726	-1.196057	-0.352404	-0.41325	-0.342524	-0.315218	-1.162022
TM2 domain containing 1(TM2D1)	-0.863252	-0.460652	-1.256925	-0.835903	-0.013114	-0.050031	-0.373566	-1.014053
GINS complex subunit 4(GINS4)	-0.825444	-0.092695	-1.530928	-0.814801	-0.435842	-0.609462	-0.877592	-0.684217
cms1 ribosomal small subunit homolog (yeast)(CMSS1)	-1.901658	-0.349995	-1.783068	-0.1781	-0.348048	-0.118525	-0.599389	-1.051858
dipeptidyl peptidase 9(DPP9)	-0.863909	-0.489859	-1.690393	-0.50474	-0.72492	-0.321728	-0.144757	-0.707893
TMEM56-RWDD3 readthrough(TMEM56-RWDD3)	2.288647	1.173792	0.983411	0.762176	-0.324258	-0.07643	0.199127	1.637958
neuromedin U receptor 1(NMUR1)	0.833238	0.503796	1.178148	0.828124	0.460561	0.535941	0.563901	1.078344
cystic fibrosis transmembrane conductance regulator(CFTR)	1.89061	0.846319	1.586991	1.597292	1.215089	0.73205	0.844335	1.858889
ATP binding cassette subfamily C member 2(ABCC2)	1.701608	0.714826	1.611791	1.248056	0.461958	0.539853	0.351733	0.878471
cell division cycle 20B(CDC20B)	1.047517	0.328966	1.159762	0.946555	1.06681	0.977223	0.457693	1.547753
erythrocyte membrane protein band 4.1(EPB41)	0.729583	1.81218	0.375645	1.210163	0.179595	1.51406	0.949577	0.825788
LIM homeobox transcription factor 1 beta(LMX1B)	1.880732	0.800404	1.547432	1.476312	0.161882	0.245503	0.763807	1.940589
C-C motif chemokine ligand 2(CCL2)	0.768082	1.641202	1.677826	1.286315	0.167366	0.23452	0.825459	1.210572
leukocyte immunoglobulin like receptor A6(LILRA6)	1.150988	0.798921	0.904639	1.155963	0.076216	0.215236	0.806773	1.17084
chromosome 1 open reading frame 115(C1orf115)	1.47569	0.361468	1.624165	0.915273	0.326517	0.529359	0.877593	1.438691
caspase 4(CASP4)	0.330777	1.441706	0.831395	1.064088	0.323139	0.545817	0.610203	1.009134
prolyl 4-hydroxylase subunit alpha 2(P4HA2)	0.596218	1.024471	0.664327	0.563748	0.382136	1.489879	0.866043	1.604599
DLG associated protein 1(DLGAP1)	2.548932	2.248427	0.409621	0.635955	0.102656	0.645977	0.113738	2.009458
transmembrane protein 221(TMEM221)	0.183569	0.015684	0.097496	0.169576	0.167749	0.034618	0.147626	0.052632
leucine rich repeat containing 70(LRRC70)	0.162522	0.417145	0.282415	0.273361	0.209776	0.471239	0.091813	0.291411
long intergenic non-protein coding RNA 845(LINC00845)	0.142	0.064738	0.251833	0.26668	0.123485	0.041625	0.308001	0.255425
long intergenic non-protein coding RNA 854(LINC00854)	0.701507	0.323758	0.582394	0.480663	0.237732	0.185131	0.059579	0.234886
putative uncharacterized SMG1-like protein(LOC101060386)	0.346907	0.030968	0.303608	0.052009	0.582171	0.250828	0.276613	0.127849
RAD50 double strand break repair protein(RAD50)	0.053118	0.166538	0.206222	0.320457	0.216247	0.009265	0.199743	0.362318
lipoma HMGIC fusion partner(LHFP)	0.439218	0.146988	0.053269	0.051997	0.505969	0.188096	0.185144	0.459232
M-phase phosphoprotein 9(MPHOSPH9)	0.008145	0.242351	0.114714	0.086169	0.52723	0.275045	0.128487	0.154337
embryonal Fyn-associated substrate(EFS)	0.15406	0.183177	0.065224	0.167554	0.353079	0.1636	0.091464	0.187839
cysteine rich secretory protein 3(CRISP3)	0.233815	0.036135	0.210642	0.05122	0.381831	0.078302	0.055296	0.084762
DEAD-box helicase 17(DDX17)	0.369829	0.380847	0.299159	0.221779	0.358715	0.364675	0.214873	0.203174
corin, serine peptidase(CORIN)	0.295906	0.100666	0.266024	0.14273	0.451027	0.150689	0.216419	0.099979
serine and arginine rich splicing factor 8(SRSF8)	0.010799	0.425548	0.180358	0.249183	0.1506	0.261193	0.016814	0.012117
zinc finger protein 277(ZNF277)	0.014468	0.07133	0.468075	0.284093	0.426872	0.100279	0.059666	0.220999
adenylate cyclase 6(ADCY6)	0.234352	0.616698	0.142175	0.050616	-0.031811	-0.022949	0.266312	0.096668
serine/threonine kinase 38(STK38)	0.07557	0.080315	0.571556	0.012313	0.432903	0.224024	0.265107	0.311836
establishment of sister chromatid cohesion N-acetyltransferase 1(ESCO1)	0.038723	0.403898	0.319666	0.430284	0.195757	0.433089	0.290747	0.246382
PWWP domain containing 2A(PWWP2A)	0.150406	0.379559	0.442574	0.110365	0.294801	0.128508	0.202079	0.086051
Fc receptor like 1(FCRL1)	0.420551	0.138516	0.287603	0.065102	0.869831	0.124205	0.045238	0.020608
FANCD2 opposite strand(FANCD2OS)	0.174619	0.025286	0.549859	0.139839	0.520353	0.143953	0.299055	0.219566
polypeptide N-acetylgalactosaminyltransferase 15(GALNT15)	0.052615	0.216357	0.405072	0.88825	0.345911	0.053004	0.19305	0.166937
exosome component 6(EXOSC6)	0.011952	0.387631	0.339904	0.09227	0.374132	0.286599	0.429717	0.105805
clathrin heavy chain(CLTC)	0.057989	0.042931	0.537473	0.387243	0.261585	0.222845	0.035263	0.086476
phospholipase D family member 4(PLD4)	0.343694	0.14163	0.110714	0.082002	0.16624	0.106483	0.204941	0.147168
proteasome subunit beta 11(PSMB11)	0.54311	0.10497	0.262958	0.225773	0.548629	0.174254	0.197078	0.295324
alpha 1,3-galactosyltransferase 2(A3GALT2)	0.185565	0.028058	0.352448	0.224444	0.402149	0.107482	0.118877	0.064901
synaptotagmin 2(SYT2)	0.362878	0.026483	0.325656	0.046155	0.457633	0.015377	0.190873	0.046524
solute carrier family 31 member 1(SLC31A1)	0.369237	0.213245	0.625863	0.217924	0.297682	0.174808	0.074501	0.333591
cytochrome c oxidase subunit 4I1(COX4I1)	0.123539	0.215097	0.157476	0.284935	0.00193	0.270966	0.182271	0.082425
chromosome 4 open reading frame 36(C4orf36)	0.358629	0.030524	0.37076	0.218507	0.365984	0.050592	0.098072	0.099343
zinc finger protein 572(ZNF572)	0.099288	0.271718	0.369865	0.152219	0.158265	0.140992	0.156458	0.005002
glycerol-3-phosphate acyltransferase 4(GPAT4)	0.450672	0.361756	0.51229	0.114483	0.355057	0.055759	0.25446	0.301667
tripartite motif containing 69(TRIM69)	0.142	0.443029	0.351242	0.455647	0.04854	0.168535	0.112994	0.288092
poly(A) binding protein cytoplasmic 5(PABPC5)	0.285085	0.042089	0.378533	0.073819	0.407686	0.139144	0.258305	0.22323
CDK2 associated cullin domain 1(CACUL1)	0.050727	0.241828	0.479221	0.180158	0.310746	0.192875	0.15675	0.301464
ubiquilin-like(UBQLNL)	0.310728	0.034648	0.281347	0.108316	0.579436	0.332047	0.161316	0.057399
solute carrier family 2 member 14(SLC2A14)	0.172384	0.085243	0.274067	0.08805	0.606517	0.103731	0.184448	0.116321
CREB3 regulatory factor(CREBRF)	0.10233	0.143745	0.47299	0.103605	0.118194	0.262348	0.111354	0.086123
cytochrome P450 family 3 subfamily A member 5(CYP3A5)	0.190207	0.123941	0.517626	0.107197	0.297181	0.006616	-0.057357	-0.039438
MAM domain containing 4(MAMDC4)	0.069818	0.315833	0.362633	0.389718	0.399203	0.432472	0.240467	0.001078
cytochrome P450 family 24 subfamily A member 1(CYP24A1)	0.075768	0.298052	0.027954	0.040096	0.192859	0.310023	-0.001083	-0.019042
adaptor related protein complex 2 alpha 1 subunit(AP2A1)	0.014762	0.337381	0.243212	0.316504	0.249887	0.406972	-0.030615	-0.034446
deoxyguanosine kinase(DGUOK)	0.165451	0.442104	0.480195	0.043077	0.533597	0.334338	0.033018	0.28486
distal-less homeobox 3(DLX3)	0.175725	0.013332	0.066722	0.036506	0.432334	0.01202	0.152459	0.036448
dynein cytoplasmic 1 light intermediate chain 2(DYNC1LI2)	0.006111	0.382294	0.494129	0.321111	0.241615	0.190842	0.348303	0.308383
sphingosine-1-phosphate receptor 3(S1PR3)	0.144126	0.277393	0.237769	0.066263	0.236199	0.055485	0.28544	0.315639
eukaryotic translation elongation factor 1 alpha 1(EEF1A1)	0.242184	0.150795	0.155501	0.12181	0.215015	0.078761	0.009595	0.381812
placenta specific 4(PLAC4)	0.222959	0.239304	0.372631	0.078567	0.511923	0.148856	0.187744	0.090492
dynein axonemal heavy chain 12(DNAH12)	0.218198	0.241771	0.11377	0.101071	0.41588	0.166774	0.312477	0.230727
DnaJ heat shock protein family (Hsp40) member C18(DNAJC18)	0.062437	0.026468	0.300081	0.132352	0.046373	0.079969	0.027108	0.208955
erb-b2 receptor tyrosine kinase 4(ERBB4)	0.365217	0.1747	0.515604	0.016197	0.364578	0.147375	0.333168	0.000314
albumin(ALB)	0.256363	0.040231	0.28607	0.179269	0.35443	0.052403	0.034991	0.104523
Fanconi anemia complementation group C(FANCC)	0.247347	0.075962	0.308679	0.006331	0.728401	0.038634	0.117704	0.190234
placenta specific 9(PLAC9)	0.427071	0.246741	0.317453	0.103637	0.252078	0.157458	0.405835	0.210537
ZEB1 antisense RNA 1(ZEB1-AS1)	0.143452	0.126568	0.104281	0.175852	0.23242	0.298508	0.00605	0.132813
aldehyde dehydrogenase 3 family member B1(ALDH3B1)	0.36048	0.031215	0.389629	0.288676	0.054739	0.576287	0.022611	0.190601
ninein like(NINL)	0.162946	0.391749	0.140259	0.176489	0.102055	0.238782	0.298906	0.229126
CCR4-NOT transcription complex subunit 1(CNOT1)	0.248976	0.095071	0.461679	0.055354	0.430429	0.345606	0.157629	0.056914
formin binding protein 1(FNBP1)	0.094364	0.147621	0.351246	0.510712	0.491027	0.486128	0.220464	0.0602
mesoderm development candidate 2(MESDC2)	0.256348	0.406779	0.229856	0.13472	0.025701	0.038876	0.202663	0.323698
TBC1 domain family member 30(TBC1D30)	0.437752	0.026165	-0.110633	-0.32156	0.200545	0.09106	0.069236	0.229512
formin binding protein 4(FNBP4)	0.290217	0.246198	0.538592	0.025483	0.528598	0.301184	0.171114	0.161035
La ribonucleoprotein domain family member 1(LARP1)	0.051184	0.13321	0.366988	0.22188	0.400266	0.441785	0.113285	0.027332
calcium regulated heat stable protein 1(CARHSP1)	0.091393	0.197198	0.440317	0.285306	0.043133	0.170591	0.186203	0.10095
BCL2 like 13(BCL2L13)	0.309177	0.125529	0.518297	0.120328	0.190877	0.220989	0.07002	0.019378
ferritin light chain(FTL)	0.283324	0.418456	0.249632	0.120001	0.275904	0.54295	0.179933	0.099881
PSMD5 antisense RNA 1 (head to head)(PSMD5-AS1)	0.04244	0.316213	0.411905	0.033514	0.195189	0.256117	0.196234	0.211257
transmembrane protein 86B(TMEM86B)	0.063465	0.318174	-0.162055	-0.027691	0.16779	0.243685	0.018672	0.141522
RasGEF domain family member 1C(RASGEF1C)	0.242497	0.045579	0.280108	0.112953	0.183573	0.012718	0.181803	0.212526
chromosome 19 open reading frame 38(C19orf38)	0.129595	0.08559	0.220848	0.101321	0.048923	0.140907	0.048683	0.195955
anaphase promoting complex subunit 13(ANAPC13)	0.03229	0.378762	0.080272	0.232606	0.018697	0.238987	0.075685	0.171581
olfactomedin like 2B(OLFML2B)	0.146475	0.268667	0.132445	0.310007	0.245981	0.107481	0.058115	0.294393
protection of telomeres 1(POT1)	0.163513	0.254226	0.405167	0.253846	0.237331	0.131005	0.339534	0.218231
ALS2 C-terminal like(ALS2CL)	0.252777	0.206546	0.364176	0.2243	0.348646	0.192526	0.231055	0.119972
taste 2 receptor member 43(TAS2R43)	0.109378	0.366559	0.258262	0.346116	0.392273	0.137934	0.066293	0.012586
taste 2 receptor member 45(TAS2R45)	0.376711	0.185511	0.249415	0.099075	0.271504	0.097568	-0.027881	-0.025005
coiled-coil domain containing 9(CCDC9)	0.259858	0.213425	-0.037972	-0.076268	0.322162	0.300992	0.234533	0.269907
ATP binding cassette subfamily A member 12(ABCA12)	0.201593	0.026593	-0.109081	-0.108605	0.271084	0.74508	0.25465	0.052839
growth arrest specific 6(GAS6)	0.238833	0.064083	0.107886	0.000615	0.279459	0.299193	0.150456	0.241553
neuronal PAS domain protein 4(NPAS4)	0.422326	0.272622	0.280193	0.314366	0.03707	0.016233	0.123443	0.077144
ABL proto-oncogene 2, non-receptor tyrosine kinase(ABL2)	0.062932	0.510257	0.052883	0.274429	0.101562	0.336293	0.062149	0.158275
ATPase secretory pathway Ca2+ transporting 1(ATP2C1)	0.096739	0.056538	0.514799	0.282681	0.208985	0.252261	0.066307	0.317569
potassium voltage-gated channel subfamily H member 5(KCNH5)	0.641639	0.3835	0.304581	0.109185	0.386889	0.140135	0.042278	0.000314
tubulointerstitial nephritis antigen(TINAG)	0.313822	0.136394	0.301585	0.225195	0.523812	0.091702	0.180828	0.011898
olfactory receptor family 5 subfamily J member 2(OR5J2)	0.322378	0.023229	-0.052271	-0.031923	0.711012	0.210063	0.291204	0.285767
solute carrier family 26 member 11(SLC26A11)	0.15811	0.26692	0.086074	0.08049	0.028478	0.073437	0.217687	0.038012
transmembrane protein 145(TMEM145)	0.172396	0.137683	0.028308	0.040494	0.080416	0.065893	0.247874	0.168272
NFKB inhibitor interacting Ras like 1(NKIRAS1)	0.02868	0.316769	0.009351	0.117659	0.219874	0.302434	-0.009222	-0.07371
canopy FGF signaling regulator 1(CNPY1)	0.333628	0.153777	0.097357	0.107157	0.168239	0.272018	0.128678	0.003613
mitochondrial ribosomal protein L22(MRPL22)	0.125222	0.175407	0.355253	0.343026	0.106579	0.119299	0.172496	0.2057
G1 to S phase transition 1(GSPT1)	-0.006111	-0.073454	0.751641	0.309483	0.213	0.095208	0.079019	0.072508
glycogenin 1(GYG1)	0.26882	0.555787	0.191868	0.249884	0.005554	0.161199	0.103569	0.176649
histone cluster 1 H2A family member e(HIST1H2AE)	0.145847	0.230797	0.624967	0.104976	0.45885	0.029157	0.174434	0.009321
hemopexin(HPX)	0.38916	0.008028	-0.003455	-0.139254	0.253004	0.190732	0.146463	0.161995
ES cell expressed Ras(ERAS)	0.245439	0.152455	0.299607	0.065641	0.488358	0.102505	-0.078402	-0.158923
heat shock protein family A (Hsp70) member 1B(HSPA1B)	0.57971	0.341432	0.136875	0.161556	0.109076	0.233824	0.143935	0.187774
heat shock protein family A (Hsp70) member 2(HSPA2)	0.418739	0.146363	0.554133	0.267648	0.279072	0.078744	0.807486	0.168709
isoleucyl-tRNA synthetase(IARS)	0.134423	0.243074	0.038053	0.189352	0.364184	0.44268	0.274993	0.020246
keratin associated protein 6-1(KRTAP6-1)	0.365743	0.362555	0.336158	0.252098	0.589094	0.24019	0.287159	0.013455
keratin associated protein 6-2(KRTAP6-2)	0.332973	0.272233	0.4585	0.297129	0.459489	0.1193	0.349262	0.229791
protease, serine 53(PRSS53)	0.290886	0.206139	0.130501	0.002909	0.295901	0.11504	0.143671	0.138406
ADAMTS like 5(ADAMTSL5)	0.170366	0.349219	0.190611	0.22134	0.375794	0.038734	0.46263	0.190645
alkaline ceramidase 2(ACER2)	0.299156	0.051718	0.469533	0.214629	0.229876	0.12291	0.14012	0.110178
ovochymase 2 (gene/pseudogene)(OVCH2)	0.267881	0.382659	0.374891	0.203764	0.184396	0.151605	0.153389	0.000986
radial spoke head 4 homolog A(RSPH4A)	0.401895	0.106207	0.148987	0.20762	0.349391	0.324142	0.070519	0.013063
recombination signal binding protein for immunoglobulin kappa J region(RBPJ)	0.306208	0.217299	0.25262	0.114055	0.308706	0.345167	0.078449	0.185109
C-X-C motif chemokine ligand 8(CXCL8)	0.23766	0.041498	0.434287	0.021186	0.607108	0.140758	0.073743	0.156999
acyl-CoA dehydrogenase, very long chain(ACADVL)	0.311107	0.581776	0.310546	0.052078	0.178905	0.282328	0.299096	0.122215
SFT2 domain containing 2(SFT2D2)	0.181926	0.121733	0.14171	0.067129	0.1715	0.177277	0.17857	0.194658
microtubule associated serine/threonine kinase family member 4(MAST4)	0.367791	0.16849	0.195753	0.165668	0.234936	0.570385	0.271414	0.036341
kinesin family member 2A(KIF2A)	0.188071	0.067839	0.294716	0.109292	0.337084	0.049344	0.165239	0.125905
centrosomal protein 85 like(CEP85L)	0.029986	0.255271	0.231671	0.238753	0.242675	0.052669	0.168092	0.063608
keratinocyte differentiation associated protein(KRTDAP)	0.210515	0.058	-0.01101	-0.098404	0.402231	0.230436	0.199408	0.017631
IQ motif containing F5(IQCF5)	0.34435	0.060373	-0.016356	-0.124998	0.272494	0.029467	0.368901	0.284709
testis expressed 43(TEX43)	0.388763	0.10373	0.376036	0.030618	0.598487	0.260788	0.651518	0.279407
olfactory receptor family 4 subfamily N member 5(OR4N5)	0.360862	0.007356	0.298368	0.126414	0.552115	0.179259	0.336183	0.016616
RANBP2-like and GRIP domain containing 1(RGPD1)	0.090829	0.497454	0.132271	0.050448	0.092199	0.278004	0.129027	0.092585
proline rich 27(PRR27)	0.321356	0.004619	0.148121	0.221226	0.22311	0.006697	0.203847	0.046539
leucyl and cystinyl aminopeptidase(LNPEP)	0.410238	0.09604	0.487354	0.318328	0.07194	0.090659	0.187721	0.204293
loricrin(LOR)	0.233082	0.025681	0.299503	0.10438	0.665102	0.262254	0.525381	0.183444
serine peptidase inhibitor, Kazal type 6(SPINK6)	0.436062	0.200252	0.147922	0.177638	0.145578	0.143891	0.159744	0.003144
microtubule associated protein 1B(MAP1B)	0.07982	0.493874	0.03699	0.073087	0.110121	0.462251	0.138046	0.138315
muscleblind like splicing regulator 1(MBNL1)	0.650149	0.357749	0.258198	0.169216	0.223934	0.318435	0.149085	0.105451
secretoglobin family 2A member 2(SCGB2A2)	0.162522	0.089523	0.263549	0.000499	0.247193	0.134877	0.518999	0.036341
matrix metallopeptidase 7(MMP7)	0.220542	0.182007	0.068652	0.430671	0.241115	0.050195	0.173333	0.201358
patched domain containing 4(PTCHD4)	0.111948	0.339199	0.407428	0.327106	0.2335	0.31978	0.201105	0.314968
alpha-N-acetylgalactosaminidase(NAGA)	0.237924	0.243818	0.261512	0.090665	0.134423	0.199991	0.303842	0.19966
NADH:ubiquinone oxidoreductase subunit A6(NDUFA6)	0.076082	0.085335	0.485925	0.143353	0.331888	0.189385	0.082387	0.129926
p21 (RAC1) activated kinase 1(PAK1)	0.336177	0.242102	0.19768	0.234962	0.344045	0.197354	0.114257	0.314441
T cell receptor associated transmembrane adaptor 1(TRAT1)	0.009645	0.194523	0.184023	0.242994	0.618697	0.220043	0.110652	0.256205
propionyl-CoA carboxylase beta subunit(PCCB)	0.112233	0.178019	0.17472	0.036876	0.082748	0.031088	0.068638	0.523489
zinc finger and BTB domain containing 7B(ZBTB7B)	0.419156	0.037357	0.342466	0.10418	0.118149	0.065347	0.079668	0.04472
regulator of microtubule dynamics 1(RMDN1)	0.133037	0.105758	0.366134	0.078701	0.420585	0.225834	0.231015	0.576865
acid phosphatase 6, lysophosphatidic(ACP6)	0.107679	0.606428	0.01618	0.097972	0.321215	0.368312	0.159537	0.155889
5'-nucleotidase, cytosolic IIIA(NT5C3A)	0.124113	0.447984	0.177129	0.054221	0.218795	0.002327	0.046382	0.260686
carbohydrate sulfotransferase 15(CHST15)	0.386494	0.162252	0.301577	0.163277	0.169692	0.141843	0.105243	0.056128
phospholipase A1 member A(PLA1A)	0.228735	0.164904	0.399888	0.29388	0.409072	0.240561	0.112749	0.022099
all-trans retinoic acid induced differentiation factor(ATRAID)	0.370542	0.439829	0.588575	0.139427	0.348355	0.250701	0.463108	0.170322
transmembrane protein 14C(TMEM14C)	0.275982	0.355709	0.277651	0.117129	0.365911	0.089358	0.009368	0.431901
acyl-CoA synthetase long-chain family member 5(ACSL5)	0.255015	0.022416	0.484213	0.116745	0.564281	0.165794	0.203182	0.159799
polycystin 1, transient receptor potential channel interacting(PKD1)	0.16463	0.100131	0.140314	0.035958	0.112516	0.275045	0.134097	0.02601
casein kinase 1 gamma 1(CSNK1G1)	0.013081	0.176111	0.129012	0.078599	0.198497	0.117588	0.131761	0.083638
ATPase copper transporting beta(ATP7B)	0.156965	0.043346	0.292159	0.068194	0.408269	0.055213	0.111774	0.083009
C21orf62 antisense RNA 1(C21orf62-AS1)	0.159857	0.194765	0.23051	0.084154	0.663761	0.087683	0.267112	0.115948
semaphorin 5B(SEMA5B)	0.132318	0.223821	0.348929	0.310568	0.016278	0.234014	0.145393	0.119248
F-box protein 42(FBXO42)	0.312967	0.431378	-0.04065	-0.130539	0.173073	0.300365	0.172228	0.204493
asparagine synthetase domain containing 1(ASNSD1)	0.008509	0.53773	0.357527	0.150668	0.231154	0.06234	0.260595	0.21284
transmembrane p24 trafficking protein 9(TMED9)	0.340473	0.372661	0.435917	0.048371	0.343901	0.016511	0.185669	0.374691
Wolf-Hirschhorn syndrome candidate 1-like 1(WHSC1L1)	0.168031	0.121485	0.163623	0.384746	0.0605	0.468585	0.084242	0.002531
acyl-CoA synthetase medium-chain family member 5(ACSM5)	0.182807	0.309295	0.285011	0.009788	0.221379	0.223255	0.187155	0.328046
chromosome 17 open reading frame 80(C17orf80)	0.044098	0.158796	0.152675	0.220932	0.2768	0.316565	0.085701	0.160897
zinc finger CW-type and PWWP domain containing 1(ZCWPW1)	0.156637	0.274528	0.268912	0.079201	0.281761	0.145261	0.271261	0.390297
de-etiolated homolog 1 (Arabidopsis)(DET1)	0.255677	0.156121	0.370143	0.111904	0.120956	0.079044	0.090711	0.26422
regulation of nuclear pre-mRNA domain containing 1A(RPRD1A)	0.120274	0.301812	0.424236	0.112617	0.228936	0.047648	0.215248	0.202438
enoyl-CoA hydratase domain containing 2(ECHDC2)	0.38549	0.27971	0.107875	0.024816	0.024127	0.162421	0.147607	0.234872
mucolipin 3(MCOLN3)	0.430285	0.120458	0.614964	0.056432	0.107253	0.111316	0.16706	0.231876
spermatid perinuclear RNA binding protein(STRBP)	0.155159	0.329242	0.434873	0.225926	0.154466	0.131883	0.049713	0.197115
palmitoyl-protein thioesterase 1(PPT1)	0.094962	0.195679	0.548	0.085098	0.095848	0.082646	0.225407	0.092541
protocadherin alpha 3(PCDHA3)	0.226643	0.229792	0.298035	0.261531	0.050237	0.12303	0.254883	0.221901
StAR related lipid transfer domain containing 7(STARD7)	0.237999	0.186627	0.020439	0.139691	0.030443	0.038136	0.098481	0.170767
chromosome 5 open reading frame 15(C5orf15)	0.069906	0.413904	0.081399	0.070325	0.003575	0.173919	0.15293	0.109171
catenin beta interacting protein 1(CTNNBIP1)	0.251322	0.470768	0.696318	0.265344	-0.024323	-0.006948	0.372365	0.050794
proteasome 26S subunit, non-ATPase 5(PSMD5)	0.106072	0.30095	0.576186	0.499911	0.262438	0.208713	0.129448	0.033924
calcium/calmodulin dependent protein kinase IG(CAMK1G)	0.210219	0.03788	0.123589	0.043001	0.281293	0.176471	0.201334	0.096173
ankyrin repeat domain 50(ANKRD50)	0.404238	0.176219	0.610881	0.368692	0.303644	0.243265	0.360745	0.054015
exportin 5(XPO5)	0.171245	0.131212	0.552302	0.078775	0.512097	0.097435	0.251314	0.070593
dedicator of cytokinesis 6(DOCK6)	0.176346	0.41366	0.082348	0.029079	0.053268	0.354519	0.324086	0.160581
phosphatidylinositol transfer protein membrane associated 2(PITPNM2)	0.299634	0.142253	0.353068	0.100998	0.348479	0.059547	0.196304	0.273686
ras homolog family member U(RHOU)	0.066494	0.121408	0.337451	0.017228	0.148333	0.029399	0.08961	0.160563
sorting nexin 6(SNX6)	0.120918	0.297932	0.428334	0.291778	0.138275	0.440655	0.335196	0.268782
leucine rich repeat containing G protein-coupled receptor 6(LGR6)	0.365263	0.08182	0.364751	0.009107	0.585098	0.101909	0.134019	0.32269
BCL tumor suppressor 7A(BCL7A)	0.268691	0.260772	0.448873	0.04045	0.611891	0.365295	0.275535	0.217551
ribosomal protein L6(RPL6)	0.278904	0.011853	0.149111	0.039928	0.403695	0.235771	0.256611	0.263067
ribosomal protein L22(RPL22)	0.249168	0.047627	0.237853	0.06062	0.272087	0.207637	0.149042	0.223003
brain derived neurotrophic factor(BDNF)	0.684019	0.416256	0.284525	0.05656	0.771945	0.341351	0.336834	0.141517
C-C motif chemokine ligand 3(CCL3)	0.372282	0.251895	0.131171	0.169216	0.170254	0.143273	0.091558	0.01919
DMRT like family C2(DMRTC2)	0.567768	0.30164	0.327434	0.294155	0.194014	0.073741	0.073065	0.077659
myosin IG(MYO1G)	0.264174	0.138584	0.118772	0.051419	0.038441	0.033309	0.244991	0.017912
modulator of apoptosis 1(MOAP1)	0.086064	0.112078	0.11105	0.232604	0.149734	0.266287	0.076193	0.175347
endoplasmic reticulum aminopeptidase 2(ERAP2)	0.647468	0.464283	0.474737	0.031653	0.399462	0.13999	0.460762	0.184178
axin interactor, dorsalization associated(AIDA)	0.034094	0.507019	0.320017	0.312153	0.153342	0.16373	0.138051	0.169256
ST8 alpha-N-acetyl-neuraminide alpha-2,8-sialyltransferase 1(ST8SIA1)	0.083544	0.161319	0.451666	0.388466	0.401045	0.22327	0.099948	0.190673
DLGAP1 antisense RNA 1(DLGAP1-AS1)	0.442221	0.202914	0.282158	0.229267	0.254235	0.023592	0.363048	0.084781
solute carrier family 4 member 1 (Diego blood group)(SLC4A1)	0.347616	0.128432	0.282759	0.042089	0.367671	0.10379	-0.027283	-0.117697
solute carrier family 5 member 1(SLC5A1)	0.311673	0.016416	0.359311	0.10691	0.461972	0.058476	0.123522	0.014196
solute carrier family 7 member 1(SLC7A1)	0.078593	0.503932	0.292283	0.063945	0.727119	0.283274	0.135378	0.180615
SWI/SNF related, matrix associated, actin dependent regulator of chromatin, subfamily a, member 2(SMARCA2)	0.032711	0.152053	0.199789	0.265378	0.271694	0.111266	0.28342	0.197289
acetoacetyl-CoA synthetase(AACS)	0.272735	0.691655	0.223653	0.25849	-0.000401	-0.054887	0.102099	0.059194
SOS Ras/Rho guanine nucleotide exchange factor 2(SOS2)	0.011526	0.258735	0.106735	0.413431	0.018577	0.563715	0.195474	0.029805
sperm associated antigen 4(SPAG4)	0.234783	0.324415	0.050404	0.069527	0.19988	0.671659	0.193998	0.022726
striatin(STRN)	0.244592	0.035551	0.307209	0.180942	0.083461	0.133576	0.116235	0.333999
TATA-box binding protein(TBP)	0.233594	0.289956	0.016365	0.045086	0.091377	0.061774	0.035353	0.421096
BTG anti-proliferation factor 1(BTG1)	0.330063	0.182007	0.203539	0.250101	0.413033	0.037019	0.149336	0.004122
TIMP metallopeptidase inhibitor 2(TIMP2)	0.185735	0.523844	0.634406	0.122435	0.182859	0.155626	0.374617	0.134151
transducin like enhancer of split 1(TLE1)	0.411559	0.072402	0.495988	0.174184	0.01983	0.430534	0.347201	0.025823
transducin like enhancer of split 3(TLE3)	0.194739	0.465467	0.194564	0.014232	0.095431	0.475675	0.026248	0.114774
troponin I1, slow skeletal type(TNNI1)	0.269746	0.015075	0.312004	0.054102	0.448387	0.112969	0.321082	0.085471
titin(TTN)	0.419761	0.173461	0.180153	0.305207	0.804462	0.540062	0.226825	0.235085
twist family bHLH transcription factor 1(TWIST1)	0.188869	0.336837	0.377765	0.060963	0.311087	0.047902	0.077004	0.220372
transient receptor potential cation channel subfamily V member 1(TRPV1)	0.263647	0.102929	0.324401	0.029704	0.347532	0.057671	0.222335	0.127466
Werner syndrome RecQ like helicase(WRN)	0.240748	0.473073	0.462323	0.175329	0.411784	0.151557	0.096184	0.035784
zinc finger protein 131(ZNF131)	0.049842	0.582822	0.363414	0.050626	0.469833	0.200285	0.145179	0.207091
polycomb group ring finger 2(PCGF2)	0.091707	0.297093	-0.002503	-0.076359	0.150806	0.511744	0.378357	0.40547
zinc finger protein 154(ZNF154)	0.340251	0.156145	0.239383	0.359426	0.17813	0.130681	0.209692	0.380983
OTU deubiquitinase, ubiquitin aldehyde binding 2(OTUB2)	0.213836	0.302862	-0.031962	-0.110854	0.184917	0.449004	0.404539	0.12545
olfactory receptor family 5 subfamily H member 2(OR5H2)	0.461182	0.207471	0.480573	0.134256	0.564133	0.246256	0.177337	0.093992
ZXD family zinc finger C(ZXDC)	0.13615	0.611086	0.298197	0.0419	0.296173	0.112601	0.000855	0.127268
WD repeat domain 25(WDR25)	0.235642	0.349691	-0.025457	-0.039072	0.343559	0.243929	0.075755	0.32459
opioid growth factor receptor like 1(OGFRL1)	0.247798	0.258085	0.515336	0.393397	0.308229	0.350067	0.033787	0.190589
chromosome 1 open reading frame 54(C1orf54)	0.357371	0.163404	0.236929	0.091044	0.084041	0.334947	0.26956	0.444077
ATP/GTP binding protein like 2(AGBL2)	0.116857	0.459797	0.095475	0.394948	0.363758	0.454451	0.273547	0.181432
chromosome 10 open reading frame 95(C10orf95)	0.163899	0.05691	0.250153	0.142802	0.233488	0.055452	0.130374	0.086431
hexokinase domain containing 1(HKDC1)	0.318379	0.269524	0.013488	0.368865	0.238259	0.059065	0.285009	0.246889
signal transducing adaptor molecule(STAM)	0.229806	0.203228	0.107575	0.126576	0.06387	0.18571	0.138972	0.038346
myeloid/lymphoid or mixed-lineage leukemia; translocated to, 10(MLLT10)	0.02038	0.123214	0.413681	0.357878	0.462979	0.382315	0.107549	0.071764
mitochondrial transcription termination factor 2(MTERF2)	0.120577	0.253553	-0.138028	-0.049832	0.380955	0.114878	0.09298	0.032435
CXXC finger protein 4(CXXC4)	0.231871	0.226207	0.235138	0.260322	0.596871	0.474092	0.372702	0.277242
N-acetylneuraminate pyruvate lyase(NPL)	0.214554	0.116382	0.288404	0.110052	0.502058	0.191264	0.146996	0.123604
Wnt family member 5B(WNT5B)	0.138206	0.141854	0.186561	0.07182	0.216937	0.254731	0.214593	0.111011
zinc finger protein 239(ZNF239)	0.526995	0.546121	0.012051	0.146166	0.30377	0.175765	0.01818	0.052488
calnexin(CANX)	0.117615	0.362215	0.367658	0.042135	0.206266	0.123858	0.261527	0.103635
solute carrier family 10 member 3(SLC10A3)	0.37794	0.060309	0.15016	0.035232	0.135701	0.149142	0.268172	0.345653
solute carrier family 25 member 31(SLC25A31)	0.247661	0.199242	0.320365	0.015087	0.372121	0.007706	0.128914	0.262557
katanin catalytic subunit A1 like 2(KATNAL2)	0.23898	0.015997	0.30105	0.121031	0.527912	0.153327	0.250337	0.112814
transmembrane protein 47(TMEM47)	0.056618	0.066646	0.330343	0.111009	0.240926	0.028971	0.053832	0.163776
caspase 5(CASP5)	0.532767	0.09115	0.474396	0.27824	0.397269	0.026392	0.255893	0.119608
TM2 domain containing 2(TM2D2)	0.125697	0.02967	0.744435	0.128392	0.074098	0.010235	0.191797	0.158778
tetraspanin 10(TSPAN10)	0.376919	0.217981	0.027541	0.095611	0.091643	0.107484	0.052351	0.250286
transmembrane protease, serine 13(TMPRSS13)	0.469921	0.340112	0.416904	0.211757	0.522953	0.404405	0.258391	0.073437
synapse defective Rho GTPase homolog 2(SYDE2)	0.339939	0.167238	0.464043	0.309514	0.222313	0.116362	-0.090911	-0.090427
DNA polymerase delta interacting protein 3(POLDIP3)	0.113157	0.207371	0.149226	0.217346	0.151965	0.248038	0.043651	0.068593
cullin 2(CUL2)	0.261475	0.280229	0.431372	0.223504	0.169209	0.100859	0.189994	0.407508
diacylglycerol O-acyltransferase 2(DGAT2)	0.369788	0.265523	0.326166	0.482423	0.064414	0.277175	0.06034	0.075108
transmembrane and tetratricopeptide repeat containing 4(TMTC4)	0.201913	0.03382	0.319204	0.522603	0.308986	0.208123	0.073729	0.076234
family with sequence similarity 104 member A(FAM104A)	0.183673	0.060577	0.314041	0.015903	0.340266	0.16357	0.136677	0.178061
plakophilin 4(PKP4)	0.113248	0.278346	0.053768	0.091956	0.295842	0.176079	0.32394	0.140465
DIX domain containing 1(DIXDC1)	0.10781	0.390356	0.064915	0.403564	0.285475	0.444023	0.019738	0.105604
actinin alpha 1(ACTN1)	0.219526	0.020521	0.49854	0.0487	0.508912	0.219949	-0.002003	-0.186118
myomesin 1(MYOM1)	0.199553	0.09312	0.262466	0.065102	0.15164	0.009517	0.049159	0.176191
TNF receptor superfamily member 18(TNFRSF18)	0.042085	0.095652	0.130143	0.089549	0.432809	0.30005	0.161891	0.104982
DDB1 and CUL4 associated factor 5(DCAF5)	0.06242	0.078447	0.35278	0.235098	0.129389	0.256923	0.167035	0.25617
myotubularin related protein 3(MTMR3)	0.368912	0.355839	0.455363	0.034488	0.217949	0.328769	0.010859	0.138192
multivesicular body subunit 12B(MVB12B)	0.297054	0.08779	0.211945	0.138668	0.060572	0.111445	0.093051	0.044743
nucleolar protein 3(NOL3)	0.517131	0.41534	0.308634	0.152087	0.066779	0.056701	0.188754	0.104722
secernin 2(SCRN2)	0.197054	0.259198	0.191846	0.035824	0.16651	0.168375	0.14109	0.108835
endogenous retrovirus group 48 member 1(ERVH48-1)	0.128275	0.105149	0.400992	0.472876	0.310523	0.207191	0.194994	0.119474
thymosin beta 4, Y-linked(TMSB4Y)	0.244901	0.156997	0.330939	0.263965	0.075728	0.259567	0.10756	0.014465
tigger transposable element derived 7(TIGD7)	0.22963	0.119283	0.519677	0.182914	0.295473	0.407748	0.005891	0.349813
churchill domain containing 1(CHURC1)	0.173654	0.013961	0.674365	0.295694	0.255259	0.149935	0.379125	0.222607
NIMA related kinase 9(NEK9)	0.068488	0.117695	0.22513	0.400032	0.360414	0.619691	0.074569	0.091353
chromosome X open reading frame 40A(CXorf40A)	0.279833	0.099737	0.1697	0.029749	0.438093	0.241981	0.17153	0.140228
family with sequence similarity 114 member A1(FAM114A1)	0.112463	0.222608	0.286707	0.329146	0.075846	0.367653	0.148489	0.105363
olfactomedin 2(OLFM2)	0.275703	0.016766	0.311917	0.063196	0.354052	0.164941	0.134366	0.218448
thyroid hormone receptor interactor 11(TRIP11)	0.015742	0.073852	0.356016	0.151541	0.160864	0.189278	0.00315	0.113256
CD22 molecule(CD22)	0.19299	0.049651	0.16625	0.087309	0.382402	0.22464	0.095682	0.035059
RAB33A, member RAS oncogene family(RAB33A)	0.091818	0.192496	0.384332	0.126429	0.208466	0.395848	0.448139	0.041141
syntaxin binding protein 5 like(STXBP5L)	0.303337	0.196851	0.376738	0.133283	0.639452	0.236595	0.165747	0.011027
trans-2,3-enoyl-CoA reductase(TECR)	0.071928	0.146224	0.240071	0.107591	0.03053	0.20327	0.045098	0.030772
BCL2 associated athanogene 5(BAG5)	0.397464	0.134851	0.454835	0.042246	0.49508	0.132239	0.088776	0.521531
RAB3D, member RAS oncogene family(RAB3D)	0.336417	0.221509	0.448362	0.054659	0.315232	0.218127	0.419725	0.303317
chromosome 14 open reading frame 2(C14orf2)	0.022428	0.051635	0.354917	0.363709	0.155948	0.322468	0.258368	0.039767
testis expressed metallothionein like protein(TESMIN)	0.344753	0.235926	0.152062	0.233314	0.505969	0.124377	0.178631	0.415715
zinc finger protein 516(ZNF516)	0.371647	0.286135	0.537299	0.073709	0.514019	0.050857	0.364533	0.205406
G protein-coupled receptor associated sorting protein 1(GPRASP1)	0.008683	0.260522	0.108146	0.749773	0.224535	0.29561	0.205811	0.289564
FERM and PDZ domain containing 4(FRMPD4)	0.175949	0.027855	0.235211	0.138629	0.025288	0.039746	0.258974	0.119415
jade family PHD finger 3(JADE3)	0.039062	0.086254	0.306151	0.015485	0.540525	0.261141	-0.153134	-0.026283
SPARC/osteonectin, cwcv and kazal like domains proteoglycan 2(SPOCK2)	0.723239	0.509055	0.086809	0.152398	0.129086	0.321166	0.533869	0.209236
centrosomal protein 350(CEP350)	0.033001	0.263966	0.17257	0.218919	0.063964	0.227675	0.089687	0.176851
SEC16 homolog A, endoplasmic reticulum export factor(SEC16A)	0.290251	0.458185	0.266287	0.022635	0.140066	0.082793	0.360143	0.312353
golgin A5(GOLGA5)	0.03094	0.293175	0.057813	0.319037	0.15277	0.466389	0.208257	0.332341
copper chaperone for superoxide dismutase(CCS)	0.230136	0.453065	-0.046317	-0.001273	0.027027	0.192521	0.02016	0.355688
REC8 meiotic recombination protein(REC8)	0.149012	0.482093	0.337164	0.011349	0.108467	0.342625	0.07772	0.113265
solute carrier family 34 member 2(SLC34A2)	-1.129178	-0.037793	1.170378	0.178453	1.236011	0.538895	0.815194	1.137681
CKLF like MARVEL transmembrane domain containing 1(CMTM1)	-0.419973	-0.129196	0.316554	0.05943	0.378274	0.09628	2.274434	2.120885
FYVE, RhoGEF and PH domain containing 4(FGD4)	-0.411689	-0.086684	0.153708	0.049416	0.364544	0.028078	1.196717	0.948721
GIPC PDZ domain containing family member 3(GIPC3)	-0.311592	-0.182222	0.298712	0.236729	0.168153	0.048433	0.841552	0.375266
casein alpha s1(CSN1S1)	-0.122236	-0.240261	0.372161	0.132227	0.262968	0.01624	0.945124	0.807167
salt inducible kinase 1(SIK1)	-0.123819	-0.037184	0.685876	0.105255	0.842534	0.883689	1.009108	0.870342
ATPase phospholipid transporting 8B5, pseudogene(ATP8B5P)	-0.330705	-0.30618	0.149208	0.366955	0.510024	0.391444	0.951046	0.824863
transient receptor potential cation channel subfamily V member 3(TRPV3)	-0.803667	-0.993151	0.085049	0.090063	0.394601	0.166809	2.358979	1.83238
transmembrane protein 61(TMEM61)	-6.00E-04	-0.086404	-0.006949	-0.053055	0.035443	0.554302	1.093518	0.437316
solute carrier family 37 member 2(SLC37A2)	-0.024707	-0.069369	0.40173	0.204872	-0.100929	-0.245797	1.400426	1.132063
dishevelled associated activator of morphogenesis 1(DAAM1)	-0.103193	-0.142749	0.657161	0.376672	0.664097	0.310287	0.645816	1.339692
serpin family A member 11(SERPINA11)	-0.366304	-0.279512	-0.218719	-0.127118	0.037675	0.07311	1.394858	1.008555
DAOA antisense RNA 1(DAOA-AS1)	-0.097361	-0.289962	0.395947	0.443019	0.417943	0.320715	0.6493	0.702647
hemoglobin subunit beta(HBB)	-0.284446	-0.190854	0.313071	0.012145	0.292287	0.086739	1.058791	0.842743
adhesion G protein-coupled receptor E2(ADGRE2)	-0.106725	-0.172158	0.066824	0.049204	0.380585	0.284965	1.265155	0.983874
ERCC excision repair 6 like 2(ERCC6L2)	-0.410501	-0.151208	0.22615	0.291977	0.92974	0.430919	0.690598	0.425488
inscuteable homolog (Drosophila)(INSC)	-0.180497	-0.439574	0.350438	0.225563	0.661089	0.838508	0.860209	0.371215
myosin light chain 4(MYL4)	-0.115586	-0.107666	0.486694	0.250815	0.618452	0.110954	1.301716	1.211367
nitric oxide synthase 1(NOS1)	-0.313179	-0.130406	0.302888	0.203726	-0.007464	-0.168171	0.780179	0.760067
purinergic receptor P2Y2(P2RY2)	-0.175127	-0.010354	0.297407	0.165815	0.39522	0.12644	1.895779	1.55188
F-box protein 48(FBXO48)	-0.439081	-0.216292	0.444179	0.13089	0.473532	0.226715	1.898273	1.791362
proline rich nuclear receptor coactivator 2(PNRC2)	-0.122827	-0.046512	0.265694	0.376449	0.308575	0.436998	0.856136	0.604678
chromosome 1 open reading frame 106(C1orf106)	-0.25872	-0.03076	0.288026	0.137451	0.47489	0.421462	0.853551	0.71968
TAO kinase 1(TAOK1)	-1.148312	-0.338532	0.053088	0.418214	0.909946	0.834412	0.68442	0.245235
C-C motif chemokine ligand 1(CCL1)	-0.238118	-0.151932	0.082104	0.019105	0.439027	0.148046	0.890096	0.767846
dipeptidase 3(DPEP3)	-0.407659	-0.304407	-0.040164	-0.1687	-0.093279	-0.097109	1.364284	1.238603
ATP binding cassette subfamily A member 17, pseudogene(ABCA17P)	-0.345499	-0.455269	0.523656	0.25594	0.616579	1.020721	0.829899	0.551281
protocadherin related 15(PCDH15)	-0.096897	-0.161422	0.316301	0.31204	0.345865	0.030833	1.183216	1.009275
BAI1 associated protein 2 like 2(BAIAP2L2)	-0.238093	-0.048723	0.216253	0.113101	0.094672	0.125379	1.906963	1.779175
DPY30 domain containing 2(DYDC2)	-0.172079	-0.549441	0.72103	0.29881	1.270426	1.169519	1.046539	0.461063
caspase recruitment domain family member 11(CARD11)	-0.233223	-0.14234	0.297311	0.223168	0.110741	0.158649	1.242566	0.89509
claudin 6(CLDN6)	0.156101	0.29628	0.23369	0.225414	0.201912	0.857312	1.387531	0.198918
TLX1 neighbor(TLX1NB)	0.169904	0.03405	0.161336	0.026483	-0.228832	-0.147934	-0.125275	-0.445
HTR5A antisense RNA 1(HTR5A-AS1)	0.278878	0.058068	0.098009	0.218867	-0.296226	-0.215153	-0.070855	-0.226849
MKRN2 opposite strand(MKRN2OS)	0.164531	0.025982	0.143495	0.386978	-0.011765	-0.198161	-0.21976	-0.274264
SH3 domain binding kinase family member 3(SBK3)	0.278911	0.143976	-0.105343	-0.192194	-0.015652	-0.054805	-0.055958	-0.028257
armadillo repeat containing, X-linked 4(ARMCX4)	0.077305	0.171474	0.154911	0.044187	0.002986	0.141035	-0.091922	-0.072631
keratin associated protein 25-1(KRTAP25-1)	0.086317	0.061556	0.097981	0.091032	0.29227	0.069469	-0.108607	-0.346443
long intergenic non-protein coding RNA 184(LINC00184)	0.161057	0.080563	0.051536	0.020934	-0.174042	-0.050215	-0.125953	-0.209019
LZTS1 antisense RNA 1(LZTS1-AS1)	-0.030529	-0.053018	0.215008	0.004219	0.076595	0.007834	-0.006866	-0.081719
IFI30, lysosomal thiol reductase(IFI30)	0.195545	0.200034	0.003159	0.256972	0.093386	0.33171	-0.351297	-0.084142
solute carrier organic anion transporter family member 1B1(SLCO1B1)	0.217995	0.043834	0.215285	0.123217	0.23043	0.055545	-0.117716	-0.270652
RAB31, member RAS oncogene family(RAB31)	0.061238	0.163007	0.249374	0.298229	-0.045401	-0.329496	0.090975	0.000616
chromosome 12 open reading frame 56(C12orf56)	-0.008858	-0.094276	0.06759	0.231487	-0.157507	-0.017802	-0.026626	-0.166701
MAS1 proto-oncogene like, G protein-coupled receptor(MAS1L)	-0.037766	-0.058572	0.179795	0.21087	-0.03257	-0.061803	-0.058705	-0.246896
MAS related GPR family member X2(MRGPRX2)	0.28444	0.100682	0.052418	0.048865	0.032142	0.006723	-0.075469	-0.230343
olfactory receptor family 4 subfamily L member 1(OR4L1)	0.075892	0.070481	0.039439	0.121362	0.130448	0.022533	-0.152683	-0.211043
zinc finger protein 720(ZNF720)	0.350662	0.184501	0.219328	0.066358	-0.154973	-0.123606	-0.104752	-0.271024
transmembrane and immunoglobulin domain containing 2(TMIGD2)	0.085911	0.041424	0.101677	0.269311	-0.018965	-0.040935	-0.001361	-0.3768
heat shock protein family B (small) member 6(HSPB6)	0.235316	0.01531	0.0088	0.135504	0.130935	0.11435	-0.002425	-0.478464
F-box protein 27(FBXO27)	0.352069	0.063451	0.200631	0.09839	-0.10703	-0.12319	-0.032534	-0.30836
calponin 3(CNN3)	0.18857	0.269747	0.370455	0.214504	0.04167	0.092549	-0.254861	-0.075304
leucine rich repeat containing 39(LRRC39)	0.176244	0.136394	0.062235	0.548358	0.223934	0.128686	-0.237722	-0.011949
osteoclast stimulatory transmembrane protein(OCSTAMP)	0.44878	0.113605	0.131171	0.155017	-0.257399	-0.154161	-0.213875	-0.344601
collagen type VI alpha 6 chain(COL6A6)	0.190431	0.189376	0.222476	0.083625	0.265905	0.026275	-0.156786	-0.207467
EGF like, fibronectin type III and laminin G domains(EGFLAM)	0.176401	0.040977	0.039342	0.064434	0.089342	0.130634	-0.197508	-0.047193
carboxypeptidase N subunit 1(CPN1)	0.353697	0.193718	0.134315	0.186802	-0.217214	-0.025879	-0.041258	-0.330289
highly divergent homeobox(HDX)	0.170971	0.105707	0.317963	0.082039	0.161822	0.017233	-0.116104	-0.230352
isthmin 1(ISM1)	0.367022	0.176313	0.133961	0.355693	-0.311954	-0.07534	-0.158617	-0.303775
ankyrin repeat and SOCS box containing 14(ASB14)	0.150139	0.086083	0.03859	0.024067	-0.084474	-0.045638	-0.154179	-0.449585
leucine rich repeat containing 74A(LRRC74A)	0.244901	0.117332	-0.026124	-0.029544	0.014847	0.006209	-0.218084	-0.206481
magnesium dependent phosphatase 1(MDP1)	0.052979	0.365285	0.040087	0.049262	-0.201696	-0.162832	-0.150928	-0.063935
solute carrier family 38 member 8(SLC38A8)	-0.033106	-0.050718	0.003848	0.034552	0.21686	0.043893	-0.000557	-0.091463
CD300 molecule like family member f(CD300LF)	0.166857	0.047776	0.008289	0.083237	0.061114	0.042733	-0.01326	-0.09562
family with sequence similarity 71 member A(FAM71A)	0.516507	0.305379	-0.013356	-0.018072	0.247094	0.072815	-0.460731	-0.465355
adrenoceptor alpha 2A(ADRA2A)	0.275859	0.168687	0.001595	0.103061	-0.10895	-0.206814	-0.219456	-0.083623
pleckstrin homology and RhoGEF domain containing G4B(PLEKHG4B)	0.225824	0.075919	-0.279468	-0.041001	0.025152	0.035875	-0.051104	-0.404523
C-type lectin domain family 2 member L(CLEC2L)	0.280358	0.107692	0.216663	0.038572	0.047189	0.314867	-0.189627	-0.062596
guanylate binding protein family member 6(GBP6)	0.07977	0.037349	0.005739	0.158098	0.210032	0.017902	-0.061771	-0.22149
DNA fragmentation factor subunit beta(DFFB)	0.017329	0.05882	0.486229	0.060943	0.114822	0.197587	-0.003612	-0.122934
indoleamine 2,3-dioxygenase 2(IDO2)	0.336797	0.31424	0.096214	0.093673	0.057093	0.073319	-0.161255	-0.322488
dihydrolipoamide S-succinyltransferase(DLST)	0.123784	0.071623	0.037067	0.020769	0.251176	0.157526	-0.137715	-0.047188
dynein axonemal heavy chain 5(DNAH5)	0.08428	0.059773	0.161634	0.03165	0.077786	0.140855	-0.041541	-0.108292
family with sequence similarity 71 member C(FAM71C)	0.213819	0.104579	0.233677	0.135967	0.006505	0.005963	-0.20949	-0.375284
CUB domain containing protein 2(CDCP2)	0.25623	0.006473	0.159256	0.089465	0.455364	0.092162	-0.081984	-0.218864
enkurin, TRPC channel interacting protein(ENKUR)	0.022102	0.074461	0.106803	0.318677	-0.17203	-0.118439	-0.066121	-0.284902
fibulin 2(FBLN2)	0.154108	0.121448	-0.039523	-0.160765	-0.018742	-0.006756	0.026127	0.018363
peptidase inhibitor 16(PI16)	0.124795	0.067279	0.124837	0.164386	-0.338129	-0.153046	-0.172717	-0.224592
calsyntenin 1(CLSTN1)	0.090034	0.149189	0.062145	0.074466	-0.226619	-0.298233	-0.08775	-0.316481
exportin 7(XPO7)	0.038148	0.032679	0.160332	0.085089	0.113834	0.09341	-0.231176	-0.080946
astrotactin 2(ASTN2)	0.03093	0.155328	0.194934	0.24154	0.175068	0.135625	-0.174852	-0.354521
KIAA1024(KIAA1024)	0.197687	0.050658	0.250225	0.043521	0.212661	0.041595	-0.071416	-0.233822
V-set and immunoglobulin domain containing 2(VSIG2)	0.282812	0.177466	0.159463	0.1503	0.086065	0.114577	-0.042311	-0.196906
testis-specific transcript, Y-linked 19 (non-protein coding)(TTTY19)	0.476623	0.224469	0.182683	0.28926	-0.020299	-0.190606	0.166441	0.041292
eukaryotic translation initiation factor 4E family member 1B(EIF4E1B)	0.187657	0.003505	0.414232	0.027562	0.238113	0.008497	-0.086284	-0.187717
G-patch domain containing 11(GPATCH11)	0.239592	0.046714	0.377383	0.151594	-0.038433	-0.097478	0.015875	0.133048
phytanoyl-CoA dioxygenase domain containing 1(PHYHD1)	0.124104	0.154409	-0.023945	-0.038077	0.174373	0.026077	-0.057178	-0.015873
gamma-aminobutyric acid type A receptor beta2 subunit(GABRB2)	0.133728	0.064265	0.079776	0.076753	-0.005666	-0.098544	-0.0952	-0.392869
protease, serine 33(PRSS33)	0.337215	0.028887	0.013481	0.303131	-0.039599	-0.104699	-0.127977	-0.213491
cilia and flagella associated protein 61(CFAP61)	0.272039	0.239717	0.079771	0.451049	-0.133735	-0.177639	-0.084023	-0.110237
opsin 1 (cone pigments), medium-wave-sensitive(OPN1MW)	0.070904	0.031919	0.227762	0.139332	-0.318306	-0.052895	-0.056332	-0.114917
gremlin 1, DAN family BMP antagonist(GREM1)	0.2728	0.106207	0.096142	0.059329	-0.092748	-0.017782	-0.164028	-0.308216
linker for activation of T-cells(LAT)	0.007267	0.144037	-0.027991	-0.0381	-0.141375	-0.083085	-0.018518	-0.070016
structural maintenance of chromosomes 1B(SMC1B)	-0.060449	-0.041818	0.032564	0.041373	0.0603	0.077968	-0.005296	-0.330492
glycoprotein 2(GP2)	0.389465	0.097235	0.199207	0.073236	-0.158129	-0.151384	-0.226626	-0.063119
dpy-19 like 2(DPY19L2)	0.131591	0.060963	0.024173	0.512401	-0.192744	-0.08897	-0.205657	-0.028461
solute carrier family 25 member 47(SLC25A47)	0.277266	0.303983	0.30006	0.149855	-0.219442	-0.10554	-0.038346	-0.041665
V-set and transmembrane domain containing 1(VSTM1)	0.287253	0.048001	0.135399	0.004058	-0.162207	-0.029627	-0.081781	-0.185862
free fatty acid receptor 3(FFAR3)	0.09723	0.002479	-0.009945	-0.111941	0.044278	0.023443	-0.145016	-0.182612
FOXN3 antisense RNA 2(FOXN3-AS2)	0.163373	0.155524	0.217439	0.258132	-0.14778	-0.096059	-0.353076	-0.403632
MyoD family inhibitor domain containing(MDFIC)	-0.034022	-0.034237	0.191854	0.063604	-0.102127	-0.042249	-0.500696	-0.248491
hemoglobin subunit epsilon 1(HBE1)	0.111286	0.055901	0.067837	0.032394	0.236814	0.251382	-0.107268	-0.124748
major histocompatibility complex, class I, H (pseudogene)(HLA-H)	0.194123	0.019753	0.074274	0.090416	-0.248117	-0.247129	-0.063887	-0.100152
homeobox A6(HOXA6)	0.386594	0.265242	0.127638	0.332688	-0.335947	-0.071459	-0.045737	-0.352645
uncharacterized LOC338797(LOC338797)	0.094628	0.031275	-0.02087	-0.026881	-0.140466	-0.202795	-0.025383	-0.286467
apolipoprotein C3(APOC3)	0.123004	0.111943	3.00E-04	0.07538	-0.056321	-0.147834	-0.026033	-0.264543
solute carrier family 10 member 5(SLC10A5)	0.109479	0.147411	0.207092	0.076719	0.261497	0.004514	-0.028298	-0.005094
muscle related coiled-coil protein(MURC)	0.175842	0.170235	0.339533	0.069259	0.021831	0.13984	-0.03698	-0.339037
NPHP3 antisense RNA 1(NPHP3-AS1)	0.256202	0.191337	0.220482	0.157892	-0.119809	-0.173974	-0.123542	-0.292342
interleukin 1 beta(IL1B)	0.124762	0.280512	0.158387	0.194342	0.04149	0.108196	-0.03992	-0.188892
interleukin 1 receptor type 1(IL1R1)	0.203907	0.207381	0.10892	0.052259	-0.124588	-0.027864	-0.182241	-0.294387
C-X-C motif chemokine receptor 1(CXCR1)	0.07407	0.048264	0.110866	0.015887	-0.025388	-0.168384	-0.051187	-0.067739
interleukin 17A(IL17A)	0.206425	0.336022	0.152062	0.211619	-0.294935	-0.081443	-0.051054	-0.316384
potassium voltage-gated channel subfamily C member 1(KCNC1)	0.10804	0.077466	0.053902	0.078631	-0.229342	-0.164104	-0.210561	-0.313408
testis expressed 38(TEX38)	0.435301	0.023229	0.178148	0.351774	0.084513	0.027804	-0.020972	-0.106672
keratin associated protein 12-3(KRTAP12-3)	0.419619	0.030687	0.115081	0.153214	-0.013049	-0.049464	-0.23745	-0.167046
SH2 domain containing 4B(SH2D4B)	0.404189	0.259115	0.171004	0.017517	0.193294	0.043175	-0.048268	-0.071881
transmembrane protein 220(TMEM220)	0.379718	0.038678	0.326944	0.127825	-0.008874	-0.074457	-0.101429	-0.443958
Sp5 transcription factor(SP5)	0.214748	0.023229	0.138616	0.458813	0.092511	0.182488	-0.161432	-0.13359
pleckstrin homology domain containing M3(PLEKHM3)	0.034513	0.221556	0.159222	0.044623	0.216604	0.135739	-0.337491	-0.138632
transmembrane protein 212(TMEM212)	0.314808	0.069675	0.17633	0.301894	0.141269	0.069884	-0.023929	-0.059238
chromosome 6 open reading frame 222(C6orf222)	0.115424	0.01643	0.088543	0.024494	0.209989	0.08193	-0.05314	-0.110718
AF4/FMR2 family member 3(AFF3)	0.28001	0.044554	0.200831	0.030874	0.105808	0.196062	-0.165267	-0.418992
olfactory receptor family 4 subfamily X member 1 (gene/pseudogene)(OR4X1)	0.181486	0.227109	0.082108	0.061814	-0.393757	-0.044024	-0.091603	-0.248419
laminin subunit beta 3(LAMB3)	0.034706	0.128912	0.070301	0.213972	0.064952	0.155871	-0.11636	-0.04487
vitellogenin(LOC400499)	0.438935	0.346748	0.174109	0.176581	-0.421548	-0.161212	-0.146012	-0.209019
CSMD2 antisense RNA 1(CSMD2-AS1)	0.122361	0.207637	0.175968	0.221926	-0.011879	-0.058215	-0.081428	-0.084711
chromosome 16 open reading frame 74(C16orf74)	0.324741	0.495754	0.318339	0.155271	-0.046879	-0.166121	-0.081727	-0.035195
arrestin 3(ARR3)	0.155619	0.132085	0.200709	0.081513	-0.04235	-0.039035	-0.020772	-0.09177
fibronectin type III domain containing 9(FNDC9)	0.452182	0.302949	0.305066	0.034377	0.127794	0.054635	-0.367082	-0.186103
chromosome 9 open reading frame 106(C9orf106)	0.164853	0.080908	0.12847	0.039442	0.019878	0.202082	-0.029149	-0.185535
IDNK, gluconokinase(IDNK)	0.147527	0.122872	0.121351	0.09253	0.056194	0.040606	0.098872	0.002501
astacin like metalloendopeptidase(ASTL)	0.188834	0.214196	0.041524	0.006455	-0.198862	-0.027419	-0.024018	-0.051128
membrane palmitoylated protein 1(MPP1)	0.178022	0.308459	0.068999	0.260136	-0.13699	-0.247185	0.029139	0.061295
shisa family member 8(SHISA8)	0.034236	0.101016	0.092799	0.163418	-0.092069	-0.093421	-0.047432	-0.369002
ret finger protein like 4B(RFPL4B)	0.354689	0.037349	0.468148	0.565718	-0.213234	-0.10335	-0.048818	-0.177733
mucin 5AC, oligomeric mucus/gel-forming(MUC5AC)	0.477591	0.016889	0.211267	0.519849	-0.244787	-0.060959	-0.217532	-0.396441
NADH:ubiquinone oxidoreductase core subunit S8(NDUFS8)	0.146673	0.014791	0.218766	0.030917	0.074866	0.242009	-0.031961	-0.216207
nuclear factor, erythroid 2(NFE2)	0.367185	0.023463	0.202926	0.065524	-0.083263	-0.338452	-0.030503	-0.324476
2'-5'-oligoadenylate synthetase 2(OAS2)	0.235256	0.007356	0.000816	0.085936	-0.187251	-0.035659	-0.011643	-0.47486
purinergic receptor P2Y1(P2RY1)	0.128917	0.180383	0.374305	0.056164	0.048046	0.149533	-0.027509	-0.010535
calcyon neuron specific vesicular protein(CALY)	0.309161	0.028485	0.264361	0.24161	-0.020299	-0.103649	-0.016446	-0.322449
paired box 7(PAX7)	0.19874	0.016411	0.006832	0.387743	0.074901	0.146749	-0.051967	-0.210495
amidohydrolase domain containing 2(AMDHD2)	0.247884	0.047872	0.412916	0.254032	-0.340766	-0.219575	-0.101418	-0.090023
family with sequence similarity 135 member B(FAM135B)	0.379689	0.037349	0.281615	0.057003	0.211545	0.025531	-0.068369	-0.349836
angiopoietin like 4(ANGPTL4)	0.093851	0.002122	0.175154	0.046056	-0.014107	-0.054898	-0.210803	-0.381798
chemokine like factor(CKLF)	0.167569	0.200885	0.361652	0.222995	0.121042	0.189364	-0.096893	-0.176339
RAB9B, member RAS oncogene family(RAB9B)	1.061763	0.266586	0.501051	0.146584	-0.014052	-0.03029	-0.314438	-0.022107
family with sequence similarity 178 member B(FAM178B)	0.225454	0.076468	0.352569	0.189504	-0.324682	-0.193299	-0.205732	-0.124753
ADP ribosylation factor like GTPase 17A(ARL17A)	0.22255	0.096243	0.158958	0.031905	-0.04537	-0.092878	-0.019888	-0.176518
phosphodiesterase 6H(PDE6H)	0.119534	0.186338	0.20285	0.056775	-0.097461	-0.116279	-0.019881	-0.000195
phospholipase C like 1(PLCL1)	0.259219	0.141051	-0.043259	-0.127725	0.289549	0.119998	-0.15522	-0.30438
Wnt family member 4(WNT4)	0.194762	0.045253	0.182215	0.07061	-0.107799	-0.082379	-0.098169	-0.435832
MAGE family member L2(MAGEL2)	0.112655	0.053394	0.224902	0.021734	-0.055655	-0.349275	-0.12718	-0.129003
bestrophin 2(BEST2)	0.197806	0.172928	-0.098889	-0.021761	-0.042007	-0.095684	-0.016298	-0.118228
protein phosphatase 1 regulatory inhibitor subunit 14D(PPP1R14D)	0.403384	0.130723	0.200631	0.127066	0.162801	0.017902	-0.127333	-0.378798
acid phosphatase, prostate(ACPP)	0.074047	0.0288	0.038332	0.173273	-0.032578	-0.181127	-0.190329	-0.325063
interleukin 17 receptor B(IL17RB)	0.04155	0.128849	0.205468	0.062079	0.168476	0.120016	-0.126898	-0.16347
myo-inositol oxygenase(MIOX)	0.178428	0.157064	0.096404	0.076247	-0.212323	-0.027232	-0.138014	-0.112377
fermitin family member 1(FERMT1)	0.185125	0.057343	0.237207	0.461758	-0.03525	-0.038746	-0.06675	-0.08116
proline rich 5(PRR5)	0.207901	0.042152	0.195143	0.006921	0.141191	0.045681	-0.028892	-0.179528
ALG1, chitobiosyldiphosphodolichol beta-mannosyltransferase(ALG1)	0.205506	0.327692	-0.030095	-0.16072	0.138637	0.269376	-0.380123	-0.514105
SERTA domain containing 4(SERTAD4)	0.29325	0.215528	0.111668	0.23423	-0.081569	-0.314894	-0.422477	-0.116941
RAB25, member RAS oncogene family(RAB25)	0.236862	0.152625	0.126623	0.016618	0.245051	0.183628	-0.100579	-0.075306
KIAA1211(KIAA1211)	0.088582	0.308862	0.294289	0.286843	0.155486	0.210906	-0.139101	-0.266878
StAR related lipid transfer domain containing 9(STARD9)	0.368257	0.028128	0.078843	0.147889	-0.073843	-0.061507	0.070126	0.067286
cache domain containing 1(CACHD1)	0.121732	0.095806	0.138307	0.217524	0.017266	0.044668	-0.010359	-0.125037
semaphorin 4G(SEMA4G)	0.099635	0.093316	-0.044408	-0.068195	-0.064617	-0.089971	-0.03191	-0.316048
protein tyrosine phosphatase, non-receptor type 3(PTPN3)	0.09755	0.097058	0.273649	0.189886	0.191918	0.102049	-0.035797	-0.050156
hes family bHLH transcription factor 4(HES4)	0.108419	0.09463	0.025184	0.037383	-0.032739	-0.040885	-0.156999	-0.229238
PR/SET domain 13(PRDM13)	0.138879	0.157586	-0.01611	-0.213869	-0.048602	-0.182159	-0.066527	-0.188974
testis specific serine kinase substrate(TSKS)	0.087952	0.135344	-0.053352	-0.06187	0.104744	0.107475	-0.006369	-0.30666
ALX homeobox 4(ALX4)	0.084241	0.042603	0.011374	0.195847	-0.027159	-0.134442	-0.05547	-0.077195
DEAH-box helicase 35(DHX35)	0.074095	0.100107	0.077436	0.014802	0.143953	0.03746	-0.26514	-0.133201
RAR related orphan receptor A(RORA)	0.156749	0.219943	0.064279	0.035995	-0.311858	-0.049858	-0.003048	-0.343307
ribosomal protein L17(RPL17)	0.123228	0.141603	0.123457	0.269167	0.135501	0.078089	-0.005729	-0.083441
ribosomal protein S16(RPS16)	0.085954	0.093365	0.300201	0.081606	0.186983	0.102492	-0.039379	-0.216204
piezo type mechanosensitive ion channel component 2(PIEZO2)	0.314659	0.070382	0.109404	0.030883	0.20963	0.026626	-0.020122	-0.308726
chromosome 10 open reading frame 54(C10orf54)	0.101659	0.131949	0.050074	0.11446	-0.258256	-0.072806	-0.065999	-0.253113
nucleotide binding oligomerization domain containing 2(NOD2)	0.534537	0.048563	0.148987	0.392551	-0.429717	-0.153605	-0.164371	-0.08116
A-kinase anchor inhibitor 1(AKAIN1)	0.077857	0.021471	0.008379	0.090299	0.14027	0.007474	-0.079739	-0.080564
glycosylation dependent cell adhesion molecule 1 (pseudogene)(GLYCAM1)	0.06943	0.072154	-0.013567	-0.022974	-0.013912	-0.165663	-0.090629	-0.472822
single-minded family bHLH transcription factor 2(SIM2)	0.294229	0.228152	0.140978	0.074298	0.424747	0.154023	-0.192678	-0.18398
mitochondrial ribosomal protein L36(MRPL36)	0.165713	0.214299	0.209364	0.200793	0.189478	0.164161	-0.114042	-0.227379
solute carrier family 6 member 7(SLC6A7)	0.233643	0.208776	-0.199255	-0.048431	0.084047	0.241942	-0.123339	-0.233822
superoxide dismutase 3, extracellular(SOD3)	-0.01689	-0.081085	0.348703	0.026232	-0.098531	-0.005682	0.103793	0.014981
Suv3 like RNA helicase(SUPV3L1)	0.104863	0.059924	0.067651	0.047445	0.104897	0.314567	-0.388467	-0.159636
TAR (HIV-1) RNA binding protein 1(TARBP1)	0.271123	0.18025	0.033819	0.204065	0.129249	0.021259	-0.006369	-0.039618
transcription elongation factor A3(TCEA3)	0.11098	0.418959	0.562727	0.377357	-0.673258	-0.070944	-0.480202	-0.164951
usherin(USH2A)	0.114557	0.005172	-0.043711	-0.050886	-0.070341	-0.145815	-0.009083	-0.27115
Wnt family member 9A(WNT9A)	0.300179	0.006003	0.424763	0.315168	-0.369656	-0.147892	-0.189627	-0.247207
potassium voltage-gated channel subfamily A member regulatory beta subunit 1(KCNAB1)	0.263264	0.131949	0.133203	0.091292	-0.052486	-0.161943	-0.149139	-0.39948
zinc finger protein 655(ZNF655)	0.091946	0.007576	0.142694	0.160362	0.189029	0.18313	-0.03885	-0.291303
hydroxysteroid 17-beta dehydrogenase 8(HSD17B8)	0.364517	0.20692	-0.12885	-0.056901	0.340214	0.171095	-0.030395	-0.162253
major facilitator superfamily domain containing 13A(MFSD13A)	0.37722	0.18465	0.057723	0.008256	0.309838	0.167132	-0.02277	-0.165599
sperm flagellar 2(SPEF2)	0.384313	0.10368	0.133797	0.102107	0.288775	0.124518	-0.073486	-0.319
EF-hand domain family member D1(EFHD1)	0.036485	0.052155	0.120193	0.069259	0.229136	0.184272	-0.051463	-0.250964
Coenzyme A synthase(COASY)	0.092854	0.075188	0.05676	0.047063	0.322819	0.054973	-0.28169	-0.380068
vacuole membrane protein 1(VMP1)	0.094941	0.269175	0.247745	0.285267	0.126497	0.023076	-0.017479	-0.064781
amnion associated transmembrane protein(AMN)	0.138298	0.243004	0.090206	0.106429	0.115254	0.061465	-0.017968	-0.221565
VANGL planar cell polarity protein 1(VANGL1)	0.080489	0.066956	0.086019	0.04523	-0.004427	-0.143348	-0.122684	-0.251214
histone cluster 3 H3(HIST3H3)	0.52232	0.145693	0.447924	0.124596	-0.069009	-0.367618	-0.186624	-0.077637
histone cluster 2 H2B family member e(HIST2H2BE)	0.436816	0.621161	0.257273	0.023807	-0.03474	-0.020272	-0.170327	-0.137017
WD repeat domain 87(WDR87)	0.118627	0.100447	0.048848	0.108797	-0.033142	-0.028679	-0.062726	-0.290851
phospholipase A2 group VI(PLA2G6)	0.164215	0.081487	0.158875	0.106701	0.059728	0.076313	-0.406033	-0.045659
SRY-box 14(SOX14)	0.467265	0.210373	0.090808	0.110944	0.028993	0.069295	-0.152513	-0.230343
chromosome 15 open reading frame 41(C15orf41)	-0.0415	-0.026534	0.181391	0.045354	-0.145872	-0.16371	-0.077561	-0.06173
keratin associated protein 4-4(KRTAP4-4)	0.580121	0.18379	0.419234	0.39532	-0.153553	-0.095088	0.007841	0.000132
MYC induced nuclear antigen(MINA)	0.112729	0.199907	0.193512	0.407412	-0.136362	-0.047452	-0.129907	-0.09055
coiled-coil domain containing 142(CCDC142)	0.003148	0.093251	0.003662	0.054335	0.156662	0.057967	-0.035719	-0.09067
transforming growth factor beta regulator 1(TBRG1)	0.289181	0.100093	0.386289	0.039468	-0.123574	-0.148076	-0.108098	-0.037131
N-deacetylase and N-sulfotransferase 2(NDST2)	0.037427	0.062572	0.179766	0.17053	-0.159775	-0.137005	-0.213755	-0.376337
carboxypeptidase Z(CPZ)	0.103669	0.219135	0.050404	0.000759	0.024493	0.224612	-0.24156	-0.183644
phospholipid phosphatase 2(PLPP2)	0.149462	0.060737	0.284443	0.077603	0.010473	0.21579	-0.21973	-0.120734
syntaxin 11(STX11)	0.153603	0.194095	0.113887	0.16092	0.145581	0.026959	-0.004886	-0.084965
TNF receptor superfamily member 10c(TNFRSF10C)	-0.004741	-0.130763	0.247099	0.052259	0.06031	0.102419	-0.025986	-0.214622
apelin(APLN)	0.278007	0.272501	0.226753	0.082363	-0.079141	-0.029382	-0.036106	-0.114561
RFT1 homolog(RFT1)	0.157026	0.103295	0.049673	0.120132	-0.125981	-0.03637	-0.017379	-0.060253
LARGE xylosyl- and glucuronyltransferase 1(LARGE1)	0.391178	0.115306	0.419412	0.083627	0.265262	0.028613	-0.029431	-0.22354
charged multivesicular body protein 4C(CHMP4C)	0.241067	0.055211	-0.115518	-0.196474	0.12126	0.007623	-0.144312	-0.145418
phosphate cytidylyltransferase 1, choline, beta(PCYT1B)	0.241002	0.060275	-0.029132	-0.055068	-0.022613	-0.282198	-0.017724	-0.416964
syntaxin 8(STX8)	0.027748	0.10145	0.311199	0.236111	-0.057104	-0.170787	-0.044084	-0.4959
immunoglobulin superfamily DCC subclass member 3(IGDCC3)	0.138765	0.087682	0.068305	0.000393	0.21559	0.035648	0.009307	0.003999
Rho GTPase activating protein 44(ARHGAP44)	0.315678	0.18321	0.098247	0.157936	-0.473306	-0.09149	-0.047981	-0.044534
nuclear receptor subfamily 2 group E member 3(NR2E3)	-0.046613	-0.336579	0.124037	0.054773	-0.148523	-0.385095	0.230037	0.027869
translocase of outer mitochondrial membrane 6(TOMM6)	-0.055924	-0.094828	0.136767	0.02751	-0.227537	-0.119573	-0.118047	-0.07947
ATP binding cassette subfamily C member 4(ABCC4)	-0.854042	-0.761866	0.456672	0.140869	-0.066504	-0.63795	-0.204829	-0.066116
sorbin and SH3 domain containing 1(SORBS1)	0.110899	0.018985	0.663051	0.639557	-0.586229	-0.390119	-0.23562	-0.393237
glutamyl-tRNA synthetase 2, mitochondrial(EARS2)	-0.204929	-0.102267	0.175292	0.018696	-0.045137	-0.347252	-0.247416	-0.3842
axonemal dynein light chain domain containing 1(AXDND1)	-0.007956	-0.095622	0.171929	0.078686	-0.297166	-0.146393	-0.128512	-0.372782
DnaJ heat shock protein family (Hsp40) member C21(DNAJC21)	-0.551987	-0.251006	0.102063	0.297233	-0.065273	-0.348265	-0.31727	-0.202168
VPS37A, ESCRT-I subunit(VPS37A)	-0.398946	-0.226625	0.252935	0.223209	-0.008863	-0.248074	-0.069635	-0.024597
lipocalin 8(LCN8)	-0.120052	-0.176047	0.061438	0.122043	-0.198147	-0.099907	-0.194394	-0.217481
olfactory receptor family 13 subfamily C member 3(OR13C3)	-0.395815	-0.097619	0.154814	0.528395	-0.694205	-0.322451	-0.22222	-0.103029
early B-cell factor 1(EBF1)	-0.057447	-0.079109	0.124761	0.140019	-0.452945	-0.115551	-0.187442	-0.322142
solute carrier family 39 member 11(SLC39A11)	-0.178926	-0.997946	0.135122	0.230676	-0.521189	-0.490546	-0.378156	-0.310566
adenylate kinase 4(AK4)	-0.476462	-0.472946	0.058074	0.276978	-0.646253	-0.469235	-0.163941	-0.69629
fibrinogen alpha chain(FGA)	-0.107341	-0.118671	0.003791	0.08201	-0.439392	-0.212314	-0.284407	-0.547747
fibroblast growth factor 12(FGF12)	-0.184749	-0.142441	0.017435	0.077377	-0.114529	-0.617754	-0.247673	-0.046857
zinc finger protein 507(ZNF507)	-0.61725	-0.565739	0.520904	0.153798	-0.203381	-0.158546	-0.161288	-0.534834
multimerin 1(MMRN1)	0.154652	0.027881	0.229119	0.533823	-0.315811	-0.566669	-0.055175	-0.098763
POM121 and ZP3 fusion(POMZP3)	-0.166868	-0.019409	0.219986	0.229459	-0.532724	-0.261557	-0.129323	-0.194697
zinc finger CCCH-type containing 3(ZC3H3)	-0.236822	-0.519849	0.600127	0.108328	-0.747895	-0.349936	-0.067362	-0.449789
glycerol-3-phosphate dehydrogenase 1-like(GPD1L)	-0.112884	-0.430972	0.143092	0.479627	-0.142937	-0.14218	-0.393871	-0.254916
ras homolog family member Q(RHOQ)	-0.24935	-0.368674	0.108183	0.013225	-0.338698	-0.266593	-0.1328	-0.543528
folate receptor beta(FOLR2)	-0.104135	-0.199206	0.123128	0.019343	-0.159331	-0.23061	-0.136298	-0.253328
chromosome 8 open reading frame 46(C8orf46)	-0.238935	-0.588348	0.48678	0.063929	-0.627138	-0.344143	-0.272565	-0.077459
GM2 ganglioside activator(GM2A)	-0.304014	-0.254798	0.338681	0.699247	-0.243365	-0.022109	-0.470091	-0.63456
C-type lectin domain family 9 member A(CLEC9A)	-0.16297	-0.2074	0.301418	0.388533	-0.333954	-0.151384	-0.191232	-0.099093
family with sequence similarity 171 member A2(FAM171A2)	-0.027174	-0.114322	0.007934	0.108988	-0.242319	-0.140406	-0.063839	-0.114253
ring finger protein 180(RNF180)	-0.322059	-0.079155	0.435091	0.412595	-0.252479	-0.184175	-0.02215	-0.471565
casein alpha s2-like A, pseudogene(CSN1S2AP)	-0.230854	-0.093961	0.020722	0.06019	-0.574897	-0.008953	-0.561876	-0.170747
glutamate ionotropic receptor AMPA type subunit 2(GRIA2)	-0.127467	-0.181859	0.146495	0.290721	-0.051798	-0.250058	-0.021528	-0.547251
glutamate ionotropic receptor AMPA type subunit 3(GRIA3)	-0.560444	-0.811843	0.386887	0.199373	-0.094857	-0.623098	-0.062719	-0.435634
N-deacetylase and N-sulfotransferase 1(NDST1)	-0.04338	-0.09622	0.077263	0.16059	-0.567096	-0.08222	-0.025201	-0.58956
uncharacterized LOC339622(LOC339622)	-0.091434	-0.152388	0.057973	0.050468	-0.045053	-0.446834	-0.398167	-0.302276
zinc finger DHHC-type containing 21(ZDHHC21)	-0.491029	-0.502591	0.156599	0.341157	-0.010395	-0.103506	-0.478045	-0.08151
insulin degrading enzyme(IDE)	-0.149657	-0.386826	0.15218	0.244524	-0.078352	-0.254466	-0.171243	-0.146519
Janus kinase 1(JAK1)	-0.265463	-0.105833	0.372723	0.383564	-0.38941	-0.016117	-0.025823	-0.32452
kielin/chordin-like protein(KCP)	-0.051055	-0.297347	0.112882	0.184777	-0.268416	-0.436395	-0.417547	-0.343122
ectonucleoside triphosphate diphosphohydrolase 8(ENTPD8)	-0.365792	-0.165172	0.753061	0.631692	-0.206269	-0.033536	-0.316763	-0.019908
LFNG O-fucosylpeptide 3-beta-N-acetylglucosaminyltransferase(LFNG)	-0.136677	-0.200398	0.306411	0.165883	-0.027495	-0.018878	-0.062008	-0.208251
DNA ligase 4(LIG4)	-0.124997	-0.261256	0.344782	0.20685	-0.01559	-0.064775	-0.005894	-0.12475
chromosome 15 open reading frame 54(C15orf54)	-0.009223	-0.189639	0.083627	0.207759	-0.058939	-0.372795	-0.267588	-0.228045
lanosterol synthase (2,3-oxidosqualene-lanosterol cyclase)(LSS)	-0.068497	-0.230543	0.123525	0.007943	-0.529985	-0.146682	-0.314735	-0.628948
T cell-interacting, activating receptor on myeloid cells 1(TARM1)	-0.16955	-0.224649	0.054773	0.035202	-0.161402	-0.115316	-0.136718	-0.255771
nuclear factor I X(NFIX)	-0.168521	-0.306683	0.108999	0.148988	-0.053376	-0.336267	-0.528736	-0.678052
ribosomal RNA processing 15 homolog(RRP15)	0.122365	0.114614	0.240759	0.281912	-0.131499	-0.826781	-0.145866	-0.260134
SH3 domain containing GRB2 like endophilin B1(SH3GLB1)	-0.340327	-0.153035	0.102618	0.094053	-0.138495	-0.166618	-0.123381	-0.313202
phosphofructokinase, muscle(PFKM)	-0.138517	-0.299796	0.071466	0.152671	-0.468217	-0.347895	-0.248735	-0.293426
serpin family B member 13(SERPINB13)	0.130044	0.155169	0.440316	0.101403	-0.471693	-0.391971	-0.039517	-0.193853
potassium two pore domain channel subfamily K member 10(KCNK10)	-0.310361	-0.00454	0.088546	0.096556	-0.100886	-0.157643	-0.109873	-0.463715
RNA binding motif protein 47(RBM47)	-0.146478	-0.2344	0.047342	0.140878	-0.388231	-0.600968	-0.573763	-0.255596
pseudouridylate synthase 7 (putative)(PUS7)	-0.168069	-0.138317	0.253848	0.367156	-0.033266	-0.108924	-0.114604	-0.439138
protein kinase (cAMP-dependent, catalytic) inhibitor alpha(PKIA)	-0.137601	-0.194421	0.126879	0.132268	-0.27038	-0.362133	-0.079238	-0.311781
centrosomal protein 126(CEP126)	-0.441055	-0.376804	0.116258	0.115587	-0.202531	-0.202444	-0.346559	-0.874116
carnosine synthase 1(CARNS1)	-0.10402	-0.082573	0.13318	0.119873	-0.158118	-0.097755	-0.18281	-0.212004
family with sequence similarity 60 member A(FAM60A)	-0.18301	-0.180315	0.011163	0.233178	-0.230731	-0.098903	-0.331419	-0.47816
actin filament associated protein 1(AFAP1)	-0.484849	-0.189767	0.3559	0.020918	-0.081271	-0.062269	-0.048391	-0.742714
chromosome 8 open reading frame 49(C8orf49)	-0.093364	-0.125828	0.142303	0.065974	-0.312939	-0.275034	-0.063378	-0.143247
sodium voltage-gated channel alpha subunit 4(SCN4A)	0.009178	0.006984	0.080266	0.065347	-0.339171	-0.122849	-0.157565	-0.30891
chromosome 7 open reading frame 73(C7orf73)	-0.231687	-0.134394	0.036798	0.136198	-0.060982	-0.142307	-0.055828	-0.548582
IQ motif containing J(IQCJ)	-0.574526	-0.20461	0.2369	0.199837	-0.100217	-0.228317	-0.00953	-0.148027
left-right determination factor 2(LEFTY2)	-0.065367	-0.013204	0.053681	0.440195	-0.268416	-0.074272	-0.064921	-0.096162
transmembrane 7 superfamily member 2(TM7SF2)	0.09728	0.038729	0.334181	0.367737	-0.413267	-0.354271	-0.263366	-0.32531
long intergenic non-protein coding RNA 460(LINC00460)	0.164531	0.025982	0.209583	0.210033	-0.442005	-0.265709	-0.109684	-0.528513
UDP-GlcNAc:betaGal beta-1,3-N-acetylglucosaminyltransferase 5(B3GNT5)	-0.48244	-0.147604	0.391208	0.575386	-0.121716	-0.19398	-0.48185	-0.201793
dual specificity tyrosine phosphorylation regulated kinase 3(DYRK3)	-0.050209	-0.171863	0.042952	0.142945	-0.231877	-0.043019	-0.168901	-0.002786
actin binding LIM protein family member 2(ABLIM2)	-0.677119	-0.367514	1.018551	0.349522	-0.690365	-0.585086	0.20634	0.176959
histone cluster 1 H2A family member h(HIST1H2AH)	-0.155957	-0.27152	0.120729	0.042902	-0.497468	-0.558786	-0.276382	-0.483516
pleckstrin homology like domain family B member 2(PHLDB2)	-0.31029	-0.073514	0.033689	0.261394	-0.148447	-0.165731	-0.085335	-0.80576
diacylglycerol kinase iota(DGKI)	-0.02461	-0.214941	0.071006	0.193561	-0.675833	-0.002213	-0.044869	-0.011949
endothelin converting enzyme like 1(ECEL1)	-0.209551	-0.452369	0.038332	0.066377	-0.29274	-0.052444	-0.03071	-0.062216
mucin 22(MUC22)	-0.044215	-0.948659	-0.198901	-0.356603	0.031667	0.01516	-0.585835	-0.414079
polyglutamine binding protein 1(PQBP1)	-0.106504	-0.532162	-0.401613	-0.119656	-0.426878	-0.201085	-0.617272	-0.063009
cadherin 15(CDH15)	-0.634234	-0.72675	-0.239569	-0.354213	-0.233778	-0.240895	-0.551919	-0.595253
killer cell lectin like receptor G1(KLRG1)	-0.184598	-0.471304	-0.109988	-0.311581	-0.111682	-0.343622	-0.395592	-0.220213
semaphorin 3A(SEMA3A)	-0.320984	-0.744678	-0.094816	-0.154517	-0.106687	-0.383081	-0.247909	-0.345858
synaptonemal complex protein 2(SYCP2)	-0.30302	-0.554444	-0.097184	-0.188262	-0.012166	-0.244101	-0.439825	-0.431007
RNA binding motif protein 14(RBM14)	-0.081386	-0.634728	-0.244914	-0.057075	-0.138794	-0.226391	-0.203003	-0.405742
ribonuclease P/MRP subunit p30(RPP30)	-0.181922	-0.857158	0.134078	0.025334	-0.31362	-0.027864	-0.417638	-0.292991
ADP ribosylation factor guanine nucleotide exchange factor 2(ARFGEF2)	-0.626222	-0.590124	-0.300241	-0.402173	-0.065778	-0.077352	-0.624181	-0.702606
centromere protein A(CENPA)	-0.059159	-1.026778	-0.399905	-0.569615	0.379496	0.025957	-0.366441	-0.063959
tousled like kinase 2(TLK2)	-0.339436	-0.432165	-0.490291	-0.231329	-0.107081	-0.30447	-0.45058	-0.034711
chimerin 2(CHN2)	-0.047352	-0.26898	-0.437642	-0.183256	0.012366	0.224481	-0.773755	-0.135089
paralemmin 2(PALM2)	-0.368366	-0.24539	-0.138938	-0.153517	-0.02009	-0.181726	-0.548195	-0.267213
zinc finger protein 689(ZNF689)	-0.243226	-0.519093	-0.260123	-0.12053	0.164538	0.05837	-0.585891	-0.808177
kelch domain containing 3(KLHDC3)	-0.072633	-0.721278	-0.167691	-0.256608	-0.296848	-0.248218	-0.447271	-0.458342
zinc finger protein 511(ZNF511)	-0.141627	-0.984336	-0.220412	-0.258784	-0.056083	-0.324174	-0.813929	-0.75779
family with sequence similarity 92 member A(FAM92A)	-0.457319	-0.878282	-0.164836	-0.194946	-0.05689	-0.183598	-0.620572	-0.601618
peptidyl-tRNA hydrolase 1 homolog(PTRH1)	-0.027416	-0.844237	-0.077884	-0.258951	-0.29748	-0.404507	-1.022396	-0.494181
crystallin gamma D(CRYGD)	-0.273496	-0.596151	-0.135919	-0.343774	0.322759	0.247799	-0.63298	-0.692823
long intergenic non-protein coding RNA 1010(LINC01010)	-0.308328	-0.510739	-0.110155	-0.611311	-0.002497	-0.119632	-0.378128	-0.221158
adrenoceptor beta 3(ADRB3)	-0.347244	-0.613572	-0.363569	-0.06187	0.082989	0.168662	-0.532128	-0.655359
ATPase H+ transporting V0 subunit e2(ATP6V0E2)	-0.049707	-0.625732	-0.331249	-0.204775	-0.306907	-0.351682	-0.508677	-0.440313
homolog of rat pragma of Rnd2(SGK223)	-0.125306	-0.640306	-0.317389	-0.071013	-0.398522	-0.13227	-0.310498	-0.442277
H2B histone family member W, testis specific(H2BFWT)	-0.042693	-0.861437	-0.526377	-0.545282	0.125144	0.334963	-0.864996	-0.726681
F-box protein 45(FBXO45)	-0.255775	-0.387976	-0.39582	-0.572402	-0.137725	-0.413739	-0.45925	-0.538824
Fanconi anemia complementation group D2(FANCD2)	-0.580677	-0.803658	-0.105579	-0.535888	-0.045063	-0.130354	-0.553589	-0.211227
fukutin(FKTN)	-0.582092	-0.253851	-0.416621	-0.148814	0.169372	0.074073	-0.443124	-0.566598
Rho GTPase activating protein 26(ARHGAP26)	-0.287616	-0.456735	-0.172462	-0.109247	-0.387185	-0.311138	-0.856288	-0.745263
glycine C-acetyltransferase(GCAT)	-0.119244	-0.705238	-0.348325	-0.133864	-0.444281	-0.143834	-0.646204	-0.129217
alkaline phosphatase, liver/bone/kidney(ALPL)	-0.322288	-0.584164	-0.035259	-0.717356	0.280877	0.414072	-0.79355	-0.546759
FUS RNA binding protein(FUS)	-0.401829	-0.482609	-0.419823	-0.071658	-0.007116	-0.172278	-0.31605	-0.424222
LysM domain containing 2(LYSMD2)	-0.315398	-0.623629	-0.442542	-0.084395	-0.239408	-0.123002	-0.563528	-0.489694
SUMO1/sentrin/SMT3 specific peptidase 3(SENP3)	-0.13421	-0.268479	-0.426162	-0.026724	0.05539	0.105305	-0.634429	-0.286081
malonyl-CoA-acyl carrier protein transacylase(MCAT)	-0.133471	-0.460332	-0.337072	-0.209128	-0.186996	-0.337668	-0.507825	-0.496126
desumoylating isopeptidase 1(DESI1)	-0.154327	-0.662093	-0.552426	-0.38167	-0.319097	-0.055407	-1.133704	-0.548828
cat eye syndrome chromosome region, candidate 5(CECR5)	-0.226563	-0.634859	-0.108867	-0.259225	-0.047227	-0.450187	-0.339386	-0.204302
GDP-mannose 4,6-dehydratase(GMDS)	-0.442392	-0.67988	-0.499957	-0.202519	-0.179951	-0.444929	-0.241327	-0.279537
G protein subunit gamma 4(GNG4)	-0.190687	-1.004515	-0.613836	-0.46871	-0.1114	-0.041445	-0.75151	-0.614304
H19, imprinted maternally expressed transcript (non-protein coding)(H19)	-0.011497	-0.302681	-0.607774	-0.595746	-0.063364	-0.126798	-0.300702	-0.562142
regulator of cell cycle(RGCC)	-0.155105	-0.600705	-0.309771	-0.3221	-0.151737	-0.099344	-0.720934	-0.448003
protein O-mannosyltransferase 2(POMT2)	-0.138765	-0.678123	-0.460689	-0.10829	-0.246408	-0.195957	-0.425865	-0.278879
guanylate cyclase 2D, retinal(GUCY2D)	-0.602582	-0.478359	-0.487122	-0.269065	-0.305635	-0.054624	-0.545366	-0.647177
late cornified envelope 3B(LCE3B)	-0.043006	-0.716585	-0.586505	-0.440458	0.005695	0.067076	-0.624065	-0.420399
purine nucleoside phosphorylase(PNP)	-0.428578	-0.284101	-0.303866	-0.278409	-0.123773	-0.522517	-0.645486	-0.287021
COP9 signalosome subunit 7A(COPS7A)	-0.074004	-0.788476	-0.211981	-0.267117	-0.456539	-0.273939	-0.569284	-0.105342
vacuolar protein sorting 36 homolog(VPS36)	-0.344862	-0.528526	-0.247252	-0.179438	-0.163667	-0.329322	-0.327487	-0.509104
NADH:ubiquinone oxidoreductase subunit A13(NDUFA13)	-0.075606	-0.557589	-0.323501	-0.04431	-0.437403	-0.039338	-0.480873	-0.252254
nucleolar protein 7(NOL7)	-0.533907	-0.542691	-0.359894	-0.016472	0.021906	0.050154	-0.466084	-0.429884
ATPase H+ transporting V0 subunit c(ATP6V0C)	-0.015342	-0.897328	-0.184948	-0.262596	-0.22129	-0.024219	-0.574913	-0.072365
DNA polymerase delta 1, catalytic subunit(POLD1)	-0.304141	-0.404039	-0.34409	-0.304038	-0.071363	-0.289952	-0.347778	-0.352448
cytokine like 1(CYTL1)	-0.450298	-0.647948	-0.146905	-0.408355	0.116452	0.071178	-0.727987	-0.414768
mitochondrial elongation factor 1(MIEF1)	-0.348214	-0.644401	-0.206605	-0.067617	0.149288	0.020599	-0.584641	-0.534843
nudE neurodevelopment protein 1(NDE1)	-0.063545	-0.374488	-0.242743	-0.175386	-0.132352	-0.017591	-0.75925	-0.536452
chromosome 19 open reading frame 24(C19orf24)	-0.194805	-0.759406	-0.197481	-0.063363	-0.14244	-0.205929	-0.770487	-0.803129
piwi like RNA-mediated gene silencing 2(PIWIL2)	-0.244724	-0.649093	-0.082633	-0.175914	0.072661	0.204587	-0.251803	-0.103274
transmembrane protein 19(TMEM19)	-0.098679	-1.048538	0.147463	0.05769	-0.096327	-0.166813	-0.354293	-0.098338
serglycin(SRGN)	-0.398389	-0.442208	-0.517822	-0.120972	-0.183327	-0.250653	-0.395406	-0.545376
NHP2 ribonucleoprotein(NHP2)	-0.514688	-0.57702	-0.404951	-0.121885	-0.142163	-0.33231	-0.674897	-0.600372
hypoxia inducible factor 1 alpha subunit inhibitor(HIF1AN)	-0.160308	-0.553404	-0.089519	-0.032343	-0.040603	-0.046843	-0.344888	-0.197218
DnaJ heat shock protein family (Hsp40) member C11(DNAJC11)	-0.137192	-0.757894	-0.321057	-0.081828	-0.159335	-0.127115	-0.6457	-0.401039
CNDP dipeptidase 2 (metallopeptidase M20 family)(CNDP2)	-0.18487	-0.499144	-0.311544	-0.346849	-0.073477	-0.157302	-0.584041	-0.812124
SLC2A4 regulator(SLC2A4RG)	-0.025423	-0.54533	-0.415494	-0.174053	0.043125	0.016406	-0.51266	-0.806991
proteasome subunit alpha 2(PSMA2)	-0.268617	-0.58979	-0.047937	-0.161248	-0.245877	-0.469217	-0.935388	-0.057796
atypical chemokine receptor 3(ACKR3)	-0.167047	-0.384059	-0.245905	-0.787222	0.253247	0.250551	-0.564181	-1.013691
THAP domain containing 11(THAP11)	-0.1481	-0.46753	-0.550239	-0.539568	0.214013	0.01689	-0.541357	-0.503325
ARFGEF family member 3(ARFGEF3)	-0.260709	-0.777537	-0.096462	-0.632586	0.33949	0.148404	-0.793899	-0.461442
zinc finger and AT-hook domain containing(ZFAT)	-0.582591	-0.752851	-0.451574	-0.367451	-0.194043	-0.065697	-0.308968	-0.237378
6-pyruvoyltetrahydropterin synthase(PTS)	-0.181623	-0.497808	-0.346144	-0.077416	-0.420864	-0.146196	-0.493648	-0.434816
peroxisomal biogenesis factor 19(PEX19)	-0.678298	-0.59537	-0.239277	-0.130333	0.420844	0.080533	-0.426831	-0.438198
peroxisomal membrane protein 2(PXMP2)	-0.637334	-0.460439	-0.388384	-0.139581	0.284186	0.146145	-0.317285	-0.471115
Ras like without CAAX 2(RIT2)	-0.144277	-0.883742	-0.112817	-0.054595	-0.239535	-0.178865	-0.140113	-0.351793
selenoprotein W(SELENOW)	-0.195512	-0.522723	-0.296791	-0.046954	-0.401409	-0.255754	-0.624195	-0.2846
cyclin I family member 2(CCNI2)	-0.27783	-0.34723	-0.346021	-0.333197	0.324406	0.156588	-0.846025	-0.715388
major facilitator superfamily domain containing 14A(MFSD14A)	-0.198307	-1.107785	0.145736	0.081641	-0.138475	-0.231356	-0.733327	-0.200792
pyrroline-5-carboxylate reductase-like(PYCRL)	-0.314823	-0.77212	-0.700633	-0.066029	-0.407766	-0.218432	-0.652812	-0.413818
DDRGK domain containing 1(DDRGK1)	-0.411613	-0.744895	-0.70829	-0.126198	-0.349497	-0.110985	-0.70625	-0.545395
CENPB DNA-binding domains containing 1 pseudogene 1(CENPBD1P1)	-0.121946	-0.857712	-0.427075	-0.32223	-0.622799	-0.057375	-0.376746	-0.37709
DNL-type zinc finger(DNLZ)	-0.16208	-0.488908	-0.35992	-0.006267	-0.223636	-0.128911	-0.504724	-0.333243
valosin containing protein(VCP)	-0.243453	-0.756186	-0.262021	-0.111055	-0.169376	-0.113775	-0.536099	-0.223542
zinc finger protein 124(ZNF124)	-0.134265	-0.347276	-0.437839	-0.163704	-0.031195	-0.241428	-0.496962	-0.110335
chromosome 10 open reading frame 76(C10orf76)	-0.243086	-0.944075	-0.285342	-0.301989	-0.292447	-0.35078	-0.434906	-0.421747
suppressor of variegation 3-9 homolog 2(SUV39H2)	-0.450731	-0.833024	-0.217028	-0.013065	-0.307938	-0.346754	-0.426714	-0.146339
TBC1 domain family member 17(TBC1D17)	-0.211619	-0.590244	-0.157592	-0.171512	-0.022884	-0.114367	-0.364011	-0.064479
suppression of tumorigenicity 7(ST7)	-0.161583	-0.613559	0.161336	0.053581	-0.277299	-0.311416	-0.680662	-0.619627
tetratricopeptide repeat domain 26(TTC26)	-0.244265	-0.710978	-0.11218	-0.37673	-0.126091	-0.405916	-0.391683	-0.100531
transmembrane protein 163(TMEM163)	-0.088297	-0.362724	-0.432626	-0.048986	-0.078257	-0.098394	-0.681536	-0.784402
BRCA1 associated protein(BRAP)	-0.410079	-0.657043	-0.819222	-0.255483	0.135633	0.078111	-0.523956	-0.811465
protein phosphatase 1 regulatory subunit 9B(PPP1R9B)	-0.059836	-0.578475	-0.365059	-0.353259	-0.305944	-0.376659	-0.515415	-0.170839
carbohydrate sulfotransferase 1(CHST1)	-0.608607	-0.592417	-0.352305	-0.197518	-0.268994	-0.18224	-0.540876	-0.592403
cyclin dependent kinase 10(CDK10)	-0.172866	-0.485776	-0.654394	-0.327796	-0.397146	-0.156056	-0.732656	-0.085074
cholecystokinin A receptor(CCKAR)	-0.138541	-0.388261	-0.686169	-0.668602	-0.021043	-0.04415	-1.660281	-0.253563
synaptojanin 2(SYNJ2)	-0.557306	-0.299175	-0.021669	-0.063942	-0.185982	-0.689764	-0.826509	-0.231957
carcinoembryonic antigen related cell adhesion molecule 21(CEACAM21)	-0.474729	-0.582092	-0.163149	-0.634949	0.169132	0.439658	-0.582284	-0.545083
muscular LMNA interacting protein(MLIP)	-0.270381	-0.709569	-0.685937	-0.210957	0.11029	0.415679	-1.067124	-0.384375
coiled-coil domain containing 189(CCDC189)	-0.385958	-0.492976	-0.528544	-0.099408	-0.026649	-0.084231	-0.916608	-0.477072
solute carrier family 24 member 1(SLC24A1)	-0.389175	-0.60975	-0.551679	-0.192319	-0.040831	-0.146035	-0.406692	-0.774047
CENPB DNA-binding domain containing 1(CENPBD1)	-0.000457	-0.645189	-0.587236	-0.384442	-0.079616	-0.368515	-0.430585	-0.667021
rabphilin 3A-like (without C2 domains)(RPH3AL)	-0.199388	-0.462657	-0.283362	-0.113973	-0.15667	-0.077916	-0.419452	-0.297569
extra spindle pole bodies like 1, separase(ESPL1)	-0.173976	-0.858544	-0.808677	-0.55304	0.099306	0.306798	-0.426473	-0.136847
KIAA0141(KIAA0141)	-0.318656	-0.630281	-0.461884	-0.221676	-0.071238	-0.005506	-0.656225	-0.263835
RNA binding motif protein 19(RBM19)	-0.28006	-0.853895	-0.503504	-0.105502	-0.277049	-0.304393	-0.709945	-0.614076
ubiquitin specific peptidase 3(USP3)	-0.076174	-0.62964	-0.037856	-0.153177	0.189308	0.008677	-0.599698	-0.210392
transforming acidic coiled-coil containing protein 3(TACC3)	-0.576556	-1.793661	-1.607284	-1.695429	-0.896928	-1.435546	-0.678036	-0.183901
CDC28 protein kinase regulatory subunit 1B(CKS1B)	-0.647231	-1.032082	-0.550158	-0.965169	-0.156765	-0.76757	-0.093676	-0.510548
ArfGAP with GTPase domain, ankyrin repeat and PH domain 1(AGAP1)	-0.388404	-0.605072	-0.644778	-0.565468	-0.653885	-0.654502	-0.44575	-0.51265
sideroflexin 2(SFXN2)	-0.699272	-0.495995	-1.229672	-0.424301	-0.804593	-0.962371	-0.101892	-0.640951
major facilitator superfamily domain containing 12(MFSD12)	-0.303112	-0.692423	-0.503116	-0.888645	-0.58903	-1.079154	-0.105864	-0.698049
fibroblast growth factor binding protein 3(FGFBP3)	-0.807414	-0.915081	-0.590629	-0.426766	-0.652393	-0.970896	-0.108053	-0.702242
4-aminobutyrate aminotransferase(ABAT)	-0.447766	-0.482736	-0.637741	-0.278481	-0.681843	-0.837966	-0.026559	-0.72331
gastrokine 2(GKN2)	-0.520857	-0.699956	-0.596942	-0.468069	-0.480305	-0.86678	-0.051146	-0.958482
coagulation factor III, tissue factor(F3)	-0.284528	-1.002416	-0.133838	-0.531579	-0.569438	-1.178376	-0.496837	-0.522472
inositol polyphosphate-5-phosphatase F(INPP5F)	-0.89434	-0.260112	-0.552293	-0.687215	-0.403203	-1.052003	-0.04614	-1.055665
ATPase phospholipid transporting 11A(ATP11A)	-0.427223	-0.814457	-0.167022	-0.362983	-0.869861	-1.267609	-0.011176	-0.102838
mitochondrial pyruvate carrier 2(MPC2)	-0.122407	-0.369063	-0.36684	-0.57719	-0.451889	-0.987152	-0.007061	-0.319461
PHD finger protein 19(PHF19)	-0.264141	-0.890873	-0.767992	-0.896142	-0.409759	-0.797444	-0.327253	-0.835215
vacuolar protein sorting 4 homolog A(VPS4A)	-0.071926	-0.979867	-0.649653	-0.648151	-0.763453	-0.510074	-0.420289	-0.296065
fucose mutarotase(FUOM)	-0.195703	-0.338214	-0.51532	-0.550691	-0.793076	-0.656982	-0.088668	-0.849267
olfactory receptor family 8 subfamily D member 1(OR8D1)	-0.398544	-0.580711	-0.723818	-0.36441	-1.208853	-1.676555	-0.068635	-0.720703
SPRY domain containing 4(SPRYD4)	-0.069041	-0.489901	-0.582608	-1.015128	-0.696185	-1.152136	-0.073719	-0.804369
transgelin 3(TAGLN3)	-0.012874	-0.303524	-0.155668	-0.600899	-0.812154	-1.165994	-0.225199	-0.498252
GDP-mannose pyrophosphorylase A(GMPPA)	-0.053281	-0.668458	-0.630426	-0.638221	-1.231689	-0.874368	-0.119345	-0.043138
3-hydroxy-3-methylglutaryl-CoA synthase 1(HMGCS1)	-0.844533	-0.689283	-0.17809	-0.159398	-1.200135	-1.270557	-0.433344	-0.659084
leucine zipper protein 2(LUZP2)	-0.002954	-0.498526	-0.268339	-0.421825	-0.713823	-1.561574	-0.080362	-0.963974
solute carrier family 35 member E4(SLC35E4)	-0.236424	-0.424015	-0.859327	-0.693873	-1.255844	-1.236747	-0.261101	-0.419842
laminin subunit alpha 4(LAMA4)	-0.068282	-0.499517	-0.87934	-0.585796	-0.666216	-1.162972	-0.241854	-0.869544
lymphocyte antigen 6 complex, locus E(LY6E)	-0.297674	-1.442699	-0.922376	-0.867554	-1.224744	-1.101787	-0.232597	-1.622444
monoamine oxidase B(MAOB)	-0.006629	-0.534432	-0.29563	-0.323476	-0.832176	-1.008588	-0.032014	-0.499306
mesoderm specific transcript(MEST)	-0.685774	-0.225702	-0.839257	-0.037037	-0.372045	-1.342277	-0.336223	-0.720988
pyrimidinergic receptor P2Y6(P2RY6)	-0.086156	-0.297347	-0.248363	-0.599674	-0.940031	-0.708489	-0.141817	-0.543783
mediator of cell motility 1(MEMO1)	-0.62768	-0.487302	-1.130472	-0.869418	-0.839108	-1.273586	-0.218956	-0.277403
plasminogen activator, tissue type(PLAT)	-0.004125	-0.208817	-0.286509	-1.085162	-0.386277	-1.16875	-0.160389	-0.172737
family with sequence similarity 134 member B(FAM134B)	-0.309481	-0.217737	-0.476222	-0.836054	-1.384006	-1.459609	0.181439	0.177165
G-patch domain containing 4(GPATCH4)	-0.445303	-0.799122	-0.780088	-0.664837	-0.483741	-0.922034	-0.465617	-0.822696
transmembrane protein 51(TMEM51)	-0.656724	-0.217669	-0.63612	-0.420346	-0.663839	-0.878843	-0.175889	-0.599786
protein kinase (cAMP-dependent, catalytic) inhibitor beta(PKIB)	-0.334895	-1.263878	-0.345912	-0.823273	-0.483389	-1.291155	-0.65904	-0.703795
kelch like family member 4(KLHL4)	-0.490108	-0.700094	-0.47428	-0.336311	-0.533267	-0.957892	-0.182121	-0.536701
prostaglandin-endoperoxide synthase 1(PTGS1)	-0.563608	-0.876677	-0.354672	-0.823113	-0.167868	-1.752009	-0.136412	-1.57292
copine 5(CPNE5)	-0.643312	-0.520018	-0.067962	-0.681993	-0.602961	-1.725693	-0.422379	-0.355
widely interspaced zinc finger motifs(WIZ)	-0.196964	-1.056996	-0.424195	-0.707609	-0.384409	-0.849258	-0.404327	-1.076356
S100 calcium binding protein B(S100B)	-0.010106	-0.600013	-0.454561	-0.487447	-0.577325	-1.108599	-0.017728	-0.908736
leucine rich repeat containing 4(LRRC4)	-0.105717	-0.475911	-0.348476	-0.662774	-0.121967	-1.020821	-0.649138	-0.391055
uncharacterized LOC643923(LOC643923)	-0.183178	-0.220019	-0.508217	-0.404937	-0.706192	-0.844471	-0.37504	-0.644174
solute carrier family 15 member 2(SLC15A2)	-0.088081	-0.660862	-0.364546	-0.465693	-0.862749	-1.221734	-0.197266	-0.253703
solute carrier family 22 member 4(SLC22A4)	-0.706371	-0.334027	-0.369257	-0.546349	-0.451752	-1.06492	-0.282475	-0.386207
sterol regulatory element binding transcription factor 2(SREBF2)	-0.296272	-0.74964	-0.754678	-0.699884	-1.294008	-1.059608	-0.142009	-0.821704
uroporphyrinogen III synthase(UROS)	-0.169939	-0.646558	-0.010543	-0.909149	-0.417465	-1.202897	-0.274287	-1.075518
acyl-CoA oxidase 3, pristanoyl(ACOX3)	-0.016777	-0.608879	-0.619958	-1.163011	-0.609297	-0.904002	-0.184962	-0.128845
gamma-butyrobetaine hydroxylase 1(BBOX1)	-0.371098	-0.491627	-0.41999	-0.465647	-0.443965	-1.355197	-0.231568	-0.723672
thioredoxin domain containing 17(TXNDC17)	-0.485725	-0.166462	-0.820365	-0.659861	-0.963451	-1.42839	-0.208834	-0.572703
hyaluronoglucosaminidase 2(HYAL2)	-0.236458	-0.750323	-0.409208	-0.312431	-0.995316	-0.859528	-0.440676	-0.629163
transforming growth factor beta regulator 4(TBRG4)	-0.171075	-0.67082	-0.25237	-0.796869	-0.262924	-0.891949	-0.450159	-0.355408
TBC1 domain family member 5(TBC1D5)	-0.344357	-0.61047	-0.649703	-0.782504	-1.070974	-1.112598	-0.234367	-0.030811
synaptic vesicle glycoprotein 2A(SV2A)	-0.005797	-0.135156	-0.380848	-0.533588	-0.84705	-0.759199	-0.231143	-0.744472
ATPase Na+/K+ transporting subunit beta 2(ATP1B2)	-0.62254	-0.288105	-1.701974	-0.724776	-0.723099	-6.643856	-0.381012	-1.336451
RPE65, retinoid isomerohydrolase(RPE65)	-0.452577	-1.21081	-0.269062	-1.396055	-1.526943	-3.11207	-0.788689	-0.649142
sarcoglycan gamma(SGCG)	0.286404	0.019474	0.487608	0.20762	-3.347252	-3.539374	0.050289	0.415219
CUB and Sushi multiple domains 2(CSMD2)	0.01102	1.822449	3.250339	0.833191	1.577415	1.737015	2.166283	1.593198
chromosome 7 open reading frame 31(C7orf31)	0.356655	1.631345	1.975279	0.222952	0.704341	1.267009	1.888743	1.456312
family with sequence similarity 179 member A(FAM179A)	0.005297	1.640132	1.37317	0.68889	1.218901	1.430789	1.422826	1.547456
taste 2 receptor member 13(TAS2R13)	0.386401	0.203915	1.558613	0.06019	0.133484	0.920049	1.683672	2.407499
ABI family member 3(ABI3)	1.967317	0.57032	1.45954	0.465748	1.357072	1.46632	1.510241	1.644336
proline rich and Gla domain 1(PRRG1)	0.036412	1.023213	2.584359	0.258689	1.975122	1.857672	1.901977	1.554638
Src-like-adaptor(SLA)	2.143503	1.117411	2.072599	0.516278	1.228159	1.387441	1.703288	2.211991
histone cluster 3 H2A(HIST3H2A)	0.555966	1.181646	1.102843	0.081042	0.866107	0.219525	1.843196	2.087528
uncharacterized LOC100506548(LOC100506548)	0.315687	0.489629	0.711486	0.273807	0.623861	0.552997	0.419626	0.304008
uncharacterized LOC100507194(LOC100507194)	0.733746	0.399509	1.098051	0.00048	0.198465	0.205533	0.269563	0.07883
uncharacterized LOC100507516(LOC100507516)	0.035144	0.542029	1.371809	0.388533	0.929248	0.731102	0.233745	0.162803
ATPase phospholipid transporting 9A (putative)(ATP9A)	0.204688	0.43152	1.136324	0.388605	0.616482	0.210239	0.167825	0.149347
LanC like 1(LANCL1)	0.049626	0.301596	0.752446	0.514906	0.463215	0.572907	0.369005	0.061229
kelch like family member 41(KLHL41)	0.365101	0.226135	0.577916	0.57381	0.643858	0.12249	0.555287	0.396602
CUGBP, Elav-like family member 2(CELF2)	0.194459	0.017392	1.33843	0.60117	0.224532	0.265617	0.061749	0.364734
EH domain containing 1(EHD1)	0.297359	0.241688	0.925417	0.094156	0.4357	0.27893	0.319083	0.352425
activating transcription factor 7(ATF7)	0.284702	0.018648	0.568583	0.264432	0.870573	0.343214	0.287711	0.311553
Ras association domain family member 8(RASSF8)	0.390102	0.3602	0.855498	0.289427	0.608915	0.02565	0.299918	0.506266
histamine receptor H3(HRH3)	0.343321	0.016401	0.56333	0.427994	0.507697	0.277189	0.383627	0.205457
TP53 regulating kinase(TP53RK)	0.122228	0.149232	0.757944	0.09177	0.779879	0.439991	0.211577	0.563516
solute carrier family 2 member 13(SLC2A13)	0.23868	0.345883	0.700377	0.485767	0.20294	0.418149	0.179373	0.165224
DNA damage inducible transcript 4 like(DDIT4L)	0.641271	0.358716	0.511092	0.324582	0.928501	0.269937	0.341926	0.410859
tripartite motif containing 6(TRIM6)	0.357729	0.049141	0.624916	0.256455	0.423781	0.25521	0.241727	0.313508
keratin 222(KRT222)	0.346027	0.107692	0.557977	0.521965	0.388014	0.16759	0.289877	0.03454
cystatin 9(CST9)	0.742988	0.249672	0.785831	0.059154	1.375152	0.300305	0.466849	0.357959
transmembrane protein 42(TMEM42)	0.233982	0.305225	0.646092	0.295904	0.311195	0.452397	0.135763	0.287605
proline rich coiled-coil 1(PRRC1)	0.093402	0.297297	0.81184	0.290345	0.520472	0.321289	0.079374	0.047066
NACC family member 2(NACC2)	0.023806	0.612957	0.565758	0.472607	0.628554	0.3372	0.402167	0.092235
family with sequence similarity 199, X-linked(FAM199X)	0.027892	0.654248	1.259735	0.531851	0.623269	0.103191	0.137673	0.206463
dedicator of cytokinesis 11(DOCK11)	0.302116	0.266874	0.59778	0.190436	0.449252	0.556811	0.265895	0.079619
mesoderm posterior bHLH transcription factor 2(MESP2)	0.191277	0.048624	0.427828	0.121763	0.759918	0.359326	0.223903	0.398978
zinc finger protein 548(ZNF548)	0.002079	0.158094	0.645736	0.055395	0.715887	0.41699	0.032445	0.097613
MAM domain containing glycosylphosphatidylinositol anchor 2(MDGA2)	0.060078	0.31445	0.47119	0.241734	0.520208	0.393283	0.155291	0.153238
GLIS family zinc finger 3(GLIS3)	0.065425	0.71889	0.583919	0.086149	0.777382	0.654859	0.054699	0.01711
multiple EGF like domains 9(MEGF9)	0.22076	0.252504	0.603781	0.511893	0.496663	0.616637	0.156345	0.272007
enoyl-CoA hydratase and 3-hydroxyacyl CoA dehydrogenase(EHHADH)	0.309323	0.102546	0.837761	0.251098	0.352095	0.440245	0.238306	0.247578
ELK4, ETS transcription factor(ELK4)	-0.054963	-0.105691	0.63832	0.462387	0.65954	0.470722	0.02554	0.487821
zinc finger protein 385C(ZNF385C)	0.215363	0.912444	1.010133	0.624193	1.44135	0.380806	-0.614964	-0.179124
smoothelin like 1(SMTNL1)	0.309205	0.041279	0.835581	0.336271	0.574624	0.060878	0.335464	0.194039
zinc finger and SCAN domain containing 25(ZSCAN25)	0.329828	0.457534	0.54945	0.03082	0.778878	0.29151	0.198801	0.043026
forkhead box C1(FOXC1)	0.262332	0.616764	0.745748	0.409497	0.807288	0.144498	0.219039	0.092705
lysine demethylase 2A(KDM2A)	0.150059	0.492687	0.778867	0.03872	0.705089	0.160871	0.203394	0.041117
Sad1 and UNC84 domain containing 1(SUN1)	0.311885	0.368559	0.841918	0.260318	0.56456	0.246629	0.043926	0.228636
pumilio RNA binding family member 2(PUM2)	0.014735	0.427119	0.953009	0.343176	1.107673	0.31371	0.07378	0.113446
dicer 1, ribonuclease III(DICER1)	0.340198	0.353814	1.260329	0.517811	0.501482	0.359699	0.33879	0.04375
microtubule-actin crosslinking factor 1(MACF1)	0.142337	0.09527	0.865858	0.165103	0.652774	0.099689	-0.00199	-0.10633
ELMO domain containing 2(ELMOD2)	0.037317	0.351821	0.661344	0.586683	0.462879	0.311256	0.142515	0.02887
biorientation of chromosomes in cell division 1 like 1(BOD1L1)	0.199314	0.257062	0.536049	0.219153	0.46948	0.322408	0.016868	0.239562
zinc finger protein 658(ZNF658)	0.201741	0.379354	0.856144	0.529006	0.48178	0.746683	0.202448	0.201265
adenosylmethionine decarboxylase 1(AMD1)	0.190496	0.429731	0.65141	0.514114	0.412267	0.033147	0.030596	0.358795
eukaryotic translation initiation factor 2 alpha kinase 1(EIF2AK1)	0.145741	0.499057	0.822561	0.073347	0.359978	0.029614	0.004875	0.273568
trinucleotide repeat containing 6A(TNRC6A)	0.113662	0.324645	0.605309	0.428562	0.380873	0.290007	0.347468	0.286679
transmembrane protease, serine 12(TMPRSS12)	0.163953	0.125382	0.46483	0.111842	0.741298	0.265831	0.429548	0.380815
chromosome 5 open reading frame 51(C5orf51)	0.020611	0.081549	0.872612	0.284063	0.482523	0.302809	0.073462	0.013212
nuclear receptor subfamily 3 group C member 1(NR3C1)	0.306527	0.140338	0.857154	0.140277	0.580272	0.067597	0.020772	0.487045
ubiquinol-cytochrome c reductase, complex III subunit X(UQCR10)	0.022302	0.111641	0.901837	0.130635	0.740606	0.088563	-0.02188	-0.007773
histatin 1(HTN1)	0.276074	0.198942	0.490374	0.162542	0.815419	0.227908	0.123706	0.08812
olfactory receptor family 1 subfamily B member 1 (gene/pseudogene)(OR1B1)	0.202192	0.524873	0.693329	0.358549	0.66103	0.183126	0.000133	0.18665
lipase C, hepatic type(LIPC)	0.16538	0.099245	0.485202	0.255341	0.705443	0.547551	0.41971	0.600889
SMAD family member 4(SMAD4)	0.155525	0.593569	0.697999	0.228343	0.453701	0.368599	0.400212	0.211052
neutrophil cytosolic factor 2(NCF2)	0.315246	0.003953	0.492943	0.008253	0.904766	0.357573	0.160322	0.386844
neogenin 1(NEO1)	0.122217	0.402348	0.63946	0.053195	0.430681	0.040163	0.101907	0.456541
poly(A)-specific ribonuclease(PARN)	0.297759	0.119235	0.768464	0.169822	0.541469	0.104012	0.423822	0.282865
ST8 alpha-N-acetyl-neuraminide alpha-2,8-sialyltransferase 3(ST8SIA3)	0.440759	0.050279	0.445544	0.155017	1.076573	0.287985	0.564317	0.463968
cyclin dependent kinase 17(CDK17)	0.318237	0.672029	0.991195	0.158791	0.735684	0.358907	0.333904	0.123522
hdc homolog, cell cycle regulator(HECA)	0.231444	0.556772	0.944198	0.334064	0.796606	0.617464	0.072479	0.390505
G protein-coupled receptor 88(GPR88)	0.520571	0.421728	0.628937	0.847669	0.288431	0.023909	0.335464	0.387082
coiled-coil serine rich protein 2(CCSER2)	0.010873	0.172875	1.146043	0.357045	0.852328	0.05961	-0.007988	-0.025614
interleukin 17 receptor D(IL17RD)	0.181635	0.671447	1.010349	0.738353	0.513767	0.484861	0.251838	0.563499
peptidylprolyl isomerase C(PPIC)	0.069473	0.395431	0.640374	0.332089	0.607625	0.254137	0.00883	0.064457
SWT1, RNA endoribonuclease homolog(SWT1)	0.127875	0.114719	0.550266	0.39717	0.520711	0.347921	0.078022	0.519472
protein phosphatase 6 regulatory subunit 3(PPP6R3)	0.173983	0.531581	1.276544	0.251783	0.779987	0.459016	0.350645	0.154659
pre-mRNA processing factor 40 homolog A(PRPF40A)	0.068361	0.505117	0.64602	0.296578	0.304254	0.148709	0.451381	0.216088
solute carrier family 30 member 6(SLC30A6)	0.003908	0.222281	0.699076	0.30648	0.521593	0.305519	0.006589	0.313817
enabled homolog (Drosophila)(ENAH)	0.08287	0.647106	0.910546	0.247966	0.68248	0.293651	0.487941	0.141365
transmembrane protein 30A(TMEM30A)	0.381399	0.498926	1.469753	0.6727	0.582243	0.032041	0.072269	0.464382
TBC1 domain family member 23(TBC1D23)	0.03262	0.317044	0.622871	0.280622	0.417019	0.335938	0.006792	0.036383
transcriptional regulating factor 1(TRERF1)	0.202028	0.054347	0.834828	0.231067	0.539071	0.061399	0.042161	0.264067
protocadherin gamma subfamily A, 11(PCDHGA11)	0.346027	0.082659	0.304313	0.406068	0.858736	0.226721	0.72331	0.507325
proteasome assembly chaperone 2(PSMG2)	0.15772	0.233698	0.937611	0.009398	0.696858	0.097421	0.172298	0.234783
charged multivesicular body protein 1B(CHMP1B)	0.182833	0.281944	0.681633	0.149425	0.536767	0.197007	0.084011	0.150966
pellino E3 ubiquitin protein ligase 1(PELI1)	0.149744	0.482849	0.7401	0.47513	0.616532	0.177674	0.157861	0.12457
proteasome activator subunit 1(PSME1)	0.368839	0.175906	0.958717	0.363574	0.852582	0.428466	0.290657	0.127532
ribosomal modification protein rimK like family member B(RIMKLB)	0.222486	0.220022	1.207833	0.469592	0.446474	0.057753	0.13486	0.194841
component of oligomeric golgi complex 6(COG6)	0.189459	0.1219	0.814679	0.518268	0.403557	0.296551	0.221076	0.568549
erythrocyte membrane protein band 4.1 like 5(EPB41L5)	0.128555	0.265518	0.700167	0.386192	0.25907	0.263877	0.433944	0.15293
ring finger protein 213(RNF213)	0.073767	0.582396	0.950069	0.197719	1.032556	0.551152	0.005117	0.156885
zinc finger DBF-type containing 2(ZDBF2)	0.019503	0.403156	0.842705	0.48609	0.593408	0.415847	-0.17542	-0.12308
RAD17 checkpoint clamp loader component(RAD17)	0.269003	0.410717	0.65541	0.145214	0.649404	0.394732	0.073595	0.37108
retinoic acid receptor responder 3(RARRES3)	0.362348	0.984569	1.347584	0.223335	0.547211	0.173489	0.277301	0.874512
RNA binding motif single stranded interacting protein 1(RBMS1)	0.13176	0.32683	0.910832	0.475022	0.287908	0.571449	0.475885	0.265968
branched chain keto acid dehydrogenase E1 subunit beta(BCKDHB)	0.317749	0.479837	1.014487	0.63983	0.501139	0.358315	-0.023342	-0.244483
sortilin 1(SORT1)	0.235958	0.60854	0.858867	0.040184	0.518508	0.204676	0.626516	0.013758
ataxin 1(ATXN1)	0.014576	0.420869	0.957906	0.757909	0.672693	0.765754	0.133009	0.334013
X-prolyl aminopeptidase 3(XPNPEP3)	0.119704	0.181296	1.160133	0.252058	0.975312	0.037499	-0.010786	-0.2411
seven transmembrane helix receptor(LOC650293)	-0.040893	-0.110998	0.775202	0.52682	0.720266	0.149766	0.171094	0.360581
RANBP2-like and GRIP domain containing 3(RGPD3)	0.192249	0.224611	0.766026	0.375948	0.394235	0.339927	0.279777	0.580252
solute carrier family 16 member 1(SLC16A1)	0.128564	0.260563	0.993124	0.464023	0.613133	0.40584	0.143867	0.341534
helicase like transcription factor(HLTF)	0.219367	0.670035	0.889939	0.481372	0.66123	0.327743	0.541915	0.042742
transcription factor 20(TCF20)	0.037016	0.845638	0.718097	0.032578	0.734479	0.168933	0.486258	0.101224
nuclear receptor subfamily 2 group C member 2(NR2C2)	0.278612	0.146454	1.052391	0.042541	0.78247	0.093144	0.059617	0.237047
lysine demethylase 6A(KDM6A)	0.402288	0.47231	1.124831	0.616858	0.841002	0.408078	0.074321	0.064082
Wnt family member 5A(WNT5A)	0.17373	0.261046	0.619467	0.368865	0.543776	0.022773	0.050735	0.121088
alpha tocopherol transfer protein like(TTPAL)	0.137124	0.317896	0.531802	0.476906	0.473669	0.57849	0.116625	0.023895
ring finger protein 219(RNF219)	0.151019	0.398462	0.85306	0.478466	0.716142	0.391174	0.252575	0.303056
zinc finger and BTB domain containing 3(ZBTB3)	0.222212	0.275901	0.670657	0.136309	0.511128	0.112691	0.081657	0.075153
kelch like family member 15(KLHL15)	0.143769	0.488226	1.003909	0.269816	0.797123	0.380331	0.190071	0.048768
TRAF3 interacting protein 3(TRAF3IP3)	0.491585	0.064738	0.657961	0.421699	0.524543	0.06898	0.357267	0.403343
Nedd4 family interacting protein 1(NDFIP1)	0.378462	0.209625	1.298423	0.307523	0.841065	0.499191	-0.1829	-0.103192
family with sequence similarity 49 member A(FAM49A)	0.069078	0.409822	0.886091	0.277044	0.164039	0.294013	0.192648	0.095581
zinc finger protein 541(ZNF541)	0.505529	0.346102	0.325468	0.298028	0.793433	0.575267	0.24805	0.182759
forty-two-three domain containing 1(FYTTD1)	0.111225	0.111214	0.793194	0.239041	0.297911	0.01435	0.2443	0.402592
cullin 4A(CUL4A)	0.045922	0.350039	0.786354	0.193461	0.544947	0.215668	0.202873	0.157725
major facilitator superfamily domain containing 14B(MFSD14B)	0.120306	0.093058	0.856594	0.348903	0.560715	0.196337	0.078695	0.134283
kinase non-catalytic C-lobe domain containing 1(KNDC1)	0.461116	0.023037	0.90327	0.422235	0.435321	0.295093	0.364783	0.031777
CD84 molecule(CD84)	0.232746	0.080002	0.889172	0.606863	0.330611	0.441039	0.742842	0.402989
activin A receptor type 1(ACVR1)	0.230891	0.476093	0.48835	0.147362	0.852744	0.522326	0.323173	0.009289
multiple coagulation factor deficiency 2(MCFD2)	0.04177	0.08932	0.682851	0.349695	0.595386	0.277609	0.119555	0.439699
zinc finger protein 622(ZNF622)	0.193711	0.507633	0.648865	0.178976	0.519783	0.325304	0.285144	0.260533
cyclin T2(CCNT2)	0.366938	0.229527	1.249568	0.324671	0.501539	0.227016	0.888729	0.377003
zinc finger protein 251(ZNF251)	0.564736	0.167482	0.768927	0.289947	0.545735	0.361297	0.192956	0.008213
zinc finger MYM-type containing 3(ZMYM3)	0.153185	0.020714	0.571974	0.231524	0.469472	0.186909	0.507582	0.216622
zinc finger MYM-type containing 6(ZMYM6)	0.048459	0.185025	0.619641	0.195735	0.68802	0.398645	0.021518	0.075339
lon peptidase 1, mitochondrial(LONP1)	0.400395	0.149012	0.545762	0.124062	0.9938	0.72594	0.042098	0.14284
chromodomain Y-like(CDYL)	0.230715	0.218435	0.640124	0.297149	0.351197	0.350971	0.45951	0.350077
secretory carrier membrane protein 1(SCAMP1)	0.021363	0.300735	0.706377	0.49954	0.360568	0.400757	0.281691	0.22506
folliculin interacting protein 1(FNIP1)	0.349882	0.180547	1.223098	0.130347	0.872242	0.452167	0.25631	0.13473
kinetochore associated 1(KNTC1)	0.101122	0.576013	0.543295	0.108603	0.71428	0.136008	0.309092	0.279284
zinc finger FYVE-type containing 16(ZFYVE16)	-0.052432	-0.068663	0.893862	0.367276	0.412608	0.180252	0.087911	0.366538
zinc finger and BTB domain containing 24(ZBTB24)	0.391145	0.385507	0.687519	0.295317	0.757834	0.216618	0.199061	0.37689
URB1 ribosome biogenesis 1 homolog (S. cerevisiae)(URB1)	0.130227	0.064511	0.335409	0.408114	1.154529	0.284684	0.006266	0.015071
lysophosphatidylglycerol acyltransferase 1(LPGAT1)	0.177656	0.669519	0.820276	0.379254	0.522795	0.277152	0.308901	0.361512
HOX transcript antisense RNA(HOTAIR)	0.664317	0.059724	0.812631	0.757503	0.531596	0.750211	-1.069162	-0.223254
KRAB box domain containing 1(KRBOX1)	0.577674	0.040692	0.492882	0.082826	0.746911	0.638124	-0.267123	-0.247244
YY1 associated factor 2(YAF2)	0.164793	0.126479	0.590049	0.353462	0.128074	0.045803	-0.461166	-0.318402
zinc finger and BTB domain containing 18(ZBTB18)	0.181786	0.31636	0.270365	0.455583	0.077104	0.536211	-0.281223	-0.053495
zinc fingers and homeoboxes 1(ZHX1)	0.081793	0.169363	0.666075	0.335706	0.610113	0.345179	-0.202263	-0.352748
SP140 nuclear body protein(SP140)	0.80899	0.235926	0.751883	0.571616	0.026053	0.2044	-0.179372	-0.187093
AHNAK nucleoprotein 2(AHNAK2)	0.166387	0.911055	0.387979	0.641509	0.228688	0.547293	-0.560105	-0.557882
cholinergic receptor nicotinic alpha 3 subunit(CHRNA3)	0.358649	0.196236	0.491211	0.276311	0.110904	0.598828	0.030954	0.002009
olfactory receptor family 11 subfamily H member 6(OR11H6)	0.062514	0.217023	0.124866	0.421272	0.222374	0.663518	-0.08088	-0.023532
chondroitin sulfate proteoglycan 4(CSPG4)	0.343968	0.439928	0.011032	0.659322	0.042556	0.570325	-0.415493	-0.269646
chromosome 1 open reading frame 74(C1orf74)	0.347823	0.554849	0.129095	0.318052	0.142398	0.523094	-0.039022	-0.116618
uncharacterized LOC151484(LOC151484)	0.375366	0.016215	0.172498	0.144964	0.27943	0.175338	-0.758273	-0.20232
piggyBac transposable element derived 4(PGBD4)	0.274064	0.382317	0.413537	0.334459	0.319431	0.219332	-0.219441	-0.152651
methyltransferase like 15(METTL15)	0.152643	0.098414	0.414805	0.098919	0.68656	0.273627	-0.04191	-0.517431
long intergenic non-protein coding RNA 1554(LINC01554)	0.407511	0.495907	0.197617	0.300227	0.504856	1.5388	-0.05112	-0.755567
sidekick cell adhesion molecule 1(SDK1)	0.352996	0.15658	0.971913	0.591013	0.221211	0.484258	-0.229108	-0.260134
SET domain containing 1B(SETD1B)	0.421219	0.505033	0.670149	0.017158	0.462339	0.333894	-0.088032	-0.403374
spastic paraplegia 20 (Troyer syndrome)(SPG20)	0.332487	0.359096	0.475205	0.510514	0.048745	0.485451	-0.044221	-0.114295
WD repeat domain 43(WDR43)	0.032596	0.416331	0.804673	0.362084	0.301711	0.252538	-0.052308	-0.288635
filamin C(FLNC)	0.618519	0.924585	0.051506	0.560228	0.236398	0.602125	-0.284512	-0.385785
Fas associated factor family member 2(FAF2)	0.17531	0.168325	0.493135	0.279213	0.579348	0.556501	-0.117522	-0.122094
extended synaptotagmin 1(ESYT1)	0.14533	0.09355	0.413008	0.049396	0.554702	0.030718	-0.347523	-0.406807
ring finger protein 169(RNF169)	0.325929	0.052405	0.375449	0.029459	0.490962	0.353629	-0.503216	-0.296779
single-pass membrane protein with coiled-coil domains 1(SMCO1)	0.648857	0.010882	0.235518	0.073178	0.370232	0.572698	-0.014044	-0.131198
KN motif and ankyrin repeat domains 2(KANK2)	0.074016	0.265585	0.375552	0.428327	0.53825	0.232918	-0.308704	-0.100312
transmembrane protein 87A(TMEM87A)	0.356257	0.119791	0.546797	0.157469	0.604917	0.391901	-0.150636	-0.096464
UBX domain protein 7(UBXN7)	0.12585	0.111272	0.360689	0.132133	0.600465	0.304952	-0.089254	-0.437952
contactin associated protein-like 2(CNTNAP2)	0.381541	0.538229	0.710565	0.128864	0.446381	1.318126	-0.045724	-0.288265
tubulin tyrosine ligase like 3(TTLL3)	0.529841	0.421964	0.294244	0.763787	0.612737	0.971682	-1.014917	-0.029508
integrator complex subunit 6(INTS6)	0.307194	0.146736	0.726718	0.25669	0.429731	0.054191	-0.374929	-0.032763
mutL homolog 3(MLH3)	0.49231	0.081561	0.474414	0.399971	0.613828	0.405516	-0.26111	-0.212639
myosin regulatory light chain interacting protein(MYLIP)	0.180465	0.558817	0.315581	0.227522	0.25525	0.327853	-0.136211	-0.227982
histone cluster 1 H2B family member d(HIST1H2BD)	0.120306	0.416468	0.601264	0.299237	0.288099	0.373438	-0.066008	-0.20668
homeobox D10(HOXD10)	0.000933	0.490321	0.369329	0.224281	0.353834	0.213017	-0.340992	-0.004781
H1 histone family member N, testis specific(H1FNT)	0.305749	0.283086	-0.041336	-0.220082	0.487069	0.614974	-0.210034	-0.469426
insulin like growth factor binding protein 5(IGFBP5)	0.111333	0.289946	0.225847	0.241206	0.316794	0.53426	-0.149165	-0.608384
amyloid beta precursor protein(APP)	0.24511	0.701225	0.298444	0.00815	0.514623	0.590333	-0.089554	-0.430231
yippee like 2(YPEL2)	0.008658	0.567009	0.047824	0.19739	0.39878	0.430811	-0.177387	-0.428265
major facilitator superfamily domain containing 2B(MFSD2B)	0.609667	0.231705	0.572546	0.56291	0.425935	0.495494	-0.490585	-0.524281
nudix hydrolase 19(NUDT19)	0.108389	0.325769	0.392224	0.357649	0.796441	0.235225	-0.48168	-0.130262
lysosomal associated membrane protein 2(LAMP2)	0.462159	0.471962	0.649762	0.472858	0.558652	0.670161	-0.0285	-0.037158
MAX dimerization protein 1(MXD1)	0.074892	0.411989	0.431653	0.004787	0.666208	0.480427	-0.188817	-0.042004
zinc finger homeobox 3(ZFHX3)	0.104955	0.219851	0.195619	0.231083	0.085649	0.908013	-0.234511	-0.740222
deleted in esophageal cancer 1(DEC1)	0.831135	0.170788	0.62457	0.537042	0.540822	0.499434	-0.06675	-0.31647
plakophilin 1(PKP1)	0.772772	0.052541	0.652316	0.095405	0.31662	0.502892	-0.10669	-0.080747
myotubularin related protein 12(MTMR12)	0.150716	0.295423	0.458665	0.440471	0.815148	0.454525	-0.026638	-0.119766
zinc finger protein 280D(ZNF280D)	0.420229	0.363763	0.375825	0.370048	0.792087	0.590741	-0.198029	-0.384125
formin 2(FMN2)	0.076695	0.406645	0.538264	0.298378	0.257424	0.251417	-0.044229	-0.137635
zinc finger protein 695(ZNF695)	0.344956	0.658079	-0.171462	-0.112806	0.601419	0.279303	-0.403789	-0.227459
aspartate beta-hydroxylase domain containing 2(ASPHD2)	1.00563	0.785128	0.104663	0.799797	0.18351	0.536026	-0.383932	-0.381586
zinc finger MIZ-type containing 1(ZMIZ1)	0.13007	0.524794	0.24935	0.476769	0.309485	0.656811	-0.009066	-0.359372
NIPA like domain containing 3(NIPAL3)	0.182383	0.246892	0.280931	0.508604	0.132836	0.499051	-0.091413	-0.427001
GATA zinc finger domain containing 2B(GATAD2B)	0.093986	0.216796	0.675019	0.072591	0.425554	0.44287	-0.486312	-0.225587
shroom family member 4(SHROOM4)	0.230271	0.10824	0.294647	0.024101	0.485131	0.598528	-0.881465	-0.190491
signal induced proliferation associated 1 like 2(SIPA1L2)	0.139367	0.273061	0.097369	0.165639	0.223719	0.352065	-0.272118	-0.362137
family with sequence similarity 135 member A(FAM135A)	0.046239	0.273415	0.099193	0.215277	0.328108	0.296054	-0.253134	-0.570156
SH3 domain containing ring finger 1(SH3RF1)	0.33537	0.125934	0.84761	0.250974	0.641311	0.244933	-0.67732	-0.165037
DENN domain containing 1A(DENND1A)	0.239292	0.150643	0.585614	0.464156	0.254524	0.145694	-0.056367	-0.236505
protein tyrosine phosphatase, receptor type F(PTPRF)	0.19092	0.177095	0.798238	0.425589	0.592521	0.622546	-0.318859	-0.164932
siah E3 ubiquitin protein ligase 1(SIAH1)	0.048648	0.355342	0.211296	0.194846	0.560815	0.22627	-0.333667	-0.021278
tachykinin precursor 1(TAC1)	0.187122	0.262844	0.293222	0.342665	0.338134	0.543896	-0.52427	-0.376185
TEF, PAR bZIP transcription factor(TEF)	0.309382	0.170384	0.425213	0.287731	0.186105	0.910244	-0.197804	-0.306912
partner and localizer of BRCA2(PALB2)	0.071754	0.121102	0.597335	0.213315	0.480271	0.197599	-0.107436	-0.222426
threonine synthase like 1(THNSL1)	0.496392	0.134495	0.953468	0.327035	0.3143	0.003933	-0.302306	-0.809202
valosin containing protein interacting protein 1(VCPIP1)	0.005689	0.175706	0.52462	0.409666	0.409928	0.499035	-0.04322	-0.037712
Wnt family member 10A(WNT10A)	0.685631	0.036518	0.246687	0.095767	0.520183	0.351294	-1.41067	-0.412401
lysine demethylase 7A(KDM7A)	0.195712	0.110057	0.444846	0.08113	0.274228	0.286572	-0.145042	-0.14577
histone cluster 1 H2A family member c(HIST1H2AC)	0.297804	1.132316	0.248729	0.036938	0.059453	0.248791	-0.435615	-0.059238
zinc finger protein 594(ZNF594)	0.206412	0.067404	0.179453	0.236216	0.254032	0.953119	-0.136517	-0.151506
RNA binding motif protein 17(RBM17)	0.369738	0.643405	0.631219	0.407715	0.640612	0.41098	-0.321941	-0.100847
cyclin K(CCNK)	0.578089	0.526142	0.047497	0.369456	0.565955	0.471128	-0.154338	-0.41559
cyclin T1(CCNT1)	0.034392	0.350533	0.264036	0.238499	0.244159	0.292772	-0.079619	-0.321763
dermokine(DMKN)	0.757561	0.226581	0.052206	0.334479	0.549285	0.377793	-0.122441	-0.05339
peptidase, mitochondrial processing beta subunit(PMPCB)	0.662962	0.001036	1.077605	0.580355	0.040672	0.073503	-0.923538	-0.126985
zinc finger protein 592(ZNF592)	0.263302	0.308862	0.319091	0.416655	0.183824	0.328201	-0.073489	-0.186287
SMG7, nonsense mediated mRNA decay factor(SMG7)	0.088323	0.375918	0.215324	0.181958	0.233454	0.496368	-0.1255	-0.169059
Sec23 homolog A, coat complex II component(SEC23A)	-0.26612	-0.427466	0.478524	0.676175	0.053318	0.438977	-0.053873	-0.120839
2'-deoxynucleoside 5'-phosphate N-hydrolase 1(DNPH1)	-0.010185	-0.387989	0.055465	0.150464	0.009599	0.071778	-0.337315	-0.037307
claudin 16(CLDN16)	-0.111215	-0.165892	0.240396	0.49828	0.079677	0.065545	-0.052134	-0.29569
A-kinase anchoring protein 10(AKAP10)	0.01862	0.034524	0.03793	0.29654	0.214014	0.47655	-0.226482	-0.108648
programmed cell death 10(PDCD10)	-0.134055	-0.474368	0.140911	0.009574	0.164475	0.184865	-0.217983	-0.041459
syntaxin 1B(STX1B)	-0.072753	-0.058835	0.155448	0.064593	0.031472	0.172551	-0.311371	-0.236143
SFT2 domain containing 1(SFT2D1)	-0.039169	-0.537769	0.295374	0.141343	0.385437	0.044987	-0.327714	-0.052387
oxysterol binding protein like 8(OSBPL8)	-0.485098	-0.295451	0.215718	0.432248	0.37822	0.15051	-0.24351	-0.249146
SWI5 dependent homologous recombination repair protein 1(SFR1)	-0.208249	-0.586192	0.14164	0.249641	0.086807	0.245779	-0.276884	-0.020327
lysophospholipase like 1(LYPLAL1)	-0.292867	-0.251294	0.211354	0.011319	0.072525	0.03553	-0.408556	-0.006481
mitochondrial ribosomal protein L55(MRPL55)	-0.066999	-0.092547	0.414918	0.027093	0.477551	0.022238	-0.279993	-0.463099
collagen type X alpha 1 chain(COL10A1)	-0.128422	-0.090117	0.036728	0.063767	0.035876	0.132081	-0.037757	-0.641009
cytochrome c oxidase subunit 5B(COX5B)	-0.023203	-0.188893	0.17337	0.174408	0.350653	0.208463	-0.288878	-0.366684
WD repeat domain 36(WDR36)	-0.257656	-0.058374	0.357454	0.290668	0.235059	0.188958	-0.43344	-0.549139
poly(ADP-ribose) polymerase family member 4(PARP4)	-0.404762	-0.091446	0.065333	0.306162	0.068778	0.086053	-0.174597	-0.603447
zinc finger protein 480(ZNF480)	-0.184143	-0.350044	0.343595	0.050845	0.310124	0.125586	-0.410739	-0.239399
zinc finger protein 578(ZNF578)	-0.05535	-0.188598	0.201211	0.312303	0.345717	0.725811	-0.264247	-0.260336
ENTH domain containing 1(ENTHD1)	0.073205	0.090267	0.251619	0.365513	0.445785	0.211013	-0.241239	-0.073164
zinc finger protein 366(ZNF366)	-0.311344	-0.103111	0.093025	0.201216	0.181488	0.092939	-0.295482	-0.148849
GTPase, IMAP family member 1(GIMAP1)	0.026449	0.017807	0.53392	0.518714	0.315274	0.127667	-0.13896	-0.043499
zinc finger C3H1-type containing(ZFC3H1)	0.008043	0.076128	0.365227	0.252056	0.2934	0.285213	-0.09253	-0.449749
eukaryotic translation initiation factor 4E binding protein 2(EIF4EBP2)	-0.216058	-0.477855	0.093725	0.238625	0.216659	0.2701	-0.300149	-0.203853
taxilin alpha(TXLNA)	-0.0624	-0.094621	0.038849	0.031591	0.390313	0.327523	-0.152725	-0.236426
laeverin(LVRN)	-0.068924	-0.033251	0.116172	0.300879	0.212286	0.176471	-0.203617	-0.167046
ubiquitin specific peptidase 33(USP33)	-0.212516	-0.029718	0.18819	0.408979	0.368303	0.243666	-0.157013	-0.153146
TGF-beta activated kinase 1/MAP3K7 binding protein 2(TAB2)	-0.294073	-0.086203	0.15676	0.097065	0.065084	0.205334	-0.054911	-0.362981
UBX domain protein 4(UBXN4)	-0.1947	-0.125733	0.187725	0.148444	0.117541	0.205372	-0.164881	-0.470861
DnaJ heat shock protein family (Hsp40) member C13(DNAJC13)	-0.332689	-0.270828	0.170052	0.174321	0.328426	0.043169	-0.14746	-0.331416
fragile X mental retardation 1(FMR1)	-0.511214	-0.22802	0.141057	0.523137	0.552453	0.377942	-0.199374	-0.043749
tripartite motif containing 2(TRIM2)	-0.157868	-0.486196	0.644139	0.207882	0.187799	0.044271	-0.391082	-0.059845
PHD finger protein 3(PHF3)	-0.191259	-0.067683	0.238752	0.307809	0.485392	0.552924	-0.435332	-0.280067
protein kinase D3(PRKD3)	-0.402978	-0.053646	0.251644	0.258862	0.25216	0.105395	-0.112245	-0.271179
gamma-aminobutyric acid type A receptor gamma2 subunit(GABRG2)	-0.044257	-0.152914	0.196465	0.181772	0.120673	0.202361	-0.020538	-0.134393
DDB1 and CUL4 associated factor 12(DCAF12)	-0.058732	-0.128928	0.311764	0.478572	0.43438	0.525986	-0.103276	-0.037261
rotatin(RTTN)	-0.027021	-0.252917	0.350466	0.202416	0.373943	0.098566	-0.446493	-0.111575
SERPINE1 mRNA binding protein 1(SERBP1)	-0.306828	-0.026999	0.083264	0.582119	0.008962	0.292469	-0.00161	-0.347178
coatomer protein complex subunit gamma 2(COPG2)	0.011678	0.129944	0.1359	0.199269	0.229374	0.416189	-0.262362	-0.108891
ubiquinol-cytochrome c reductase complex III subunit VII(UQCRQ)	0.003385	0.003696	0.207789	0.20086	0.121886	0.175839	-0.109074	-0.210506
glutamate-ammonia ligase(GLUL)	-0.123061	-0.443296	0.027496	0.198111	0.116349	0.08815	-0.270332	-0.340185
solute carrier organic anion transporter family member 3A1(SLCO3A1)	-0.264123	-0.191355	0.006081	0.208939	0.133137	0.144655	-0.492763	-0.231702
zinc finger protein 780A(ZNF780A)	-0.210098	-0.144394	0.154577	0.348283	0.069881	0.262875	-0.482904	-0.076011
cytochrome b561 family member D1(CYB561D1)	-0.000778	-0.422612	0.100995	0.03241	0.200858	0.001645	-0.297932	-0.030038
chromosome 16 open reading frame 72(C16orf72)	-0.174157	-0.124079	0.167638	0.304985	0.198839	0.374406	-0.164499	-0.29411
methyltransferase like 5(METTL5)	-0.129011	-0.382959	0.1719	0.089802	0.027792	0.048822	-0.562796	-0.051674
hydroxyacyl-CoA dehydrogenase/3-ketoacyl-CoA thiolase/enoyl-CoA hydratase (trifunctional protein), beta subunit(HADHB)	-0.041366	-0.111266	0.146306	0.039423	0.085946	0.10306	-0.355203	-0.003542
hypocretin receptor 1(HCRTR1)	0.073271	0.034924	0.268472	0.318153	0.217647	0.110213	-0.291396	-0.392303
heterogeneous nuclear ribonucleoprotein U(HNRNPU)	-0.206016	-0.176948	0.066038	0.238658	0.329643	0.104256	-0.286561	-0.14615
iduronate 2-sulfatase(IDS)	-0.315245	-0.217566	0.329397	0.460686	0.188044	0.113891	-0.408811	-0.477885
protease, serine 48(PRSS48)	-0.244769	-0.200266	0.418861	0.385167	0.007534	0.049956	-0.395983	-0.105609
zinc finger protein 81(ZNF81)	-0.068861	-0.328945	0.023054	0.260721	0.15164	0.043936	-0.186624	-0.171911
zinc finger protein 445(ZNF445)	-0.022677	-0.08266	0.095104	0.068518	0.422941	0.008703	-0.314755	-0.276581
integrin subunit beta 3(ITGB3)	-0.072321	-0.186995	0.086311	0.094373	0.294664	0.168527	-0.048388	-0.251162
zinc finger protein 728(ZNF728)	-0.049108	-0.129424	0.080342	0.073407	0.507377	0.432473	-0.223111	-0.295866
Rho family GTPase 3(RND3)	0.019096	0.031252	0.34352	0.285024	0.581398	0.016672	-0.192164	-0.37905
prostate and testis expressed 4(PATE4)	-0.074492	-0.083828	0.261619	0.207591	0.209541	0.056589	-0.028845	-0.129805
sterile alpha motif domain containing 12(SAMD12)	-0.149327	-0.276875	0.146638	0.131812	0.165133	0.080647	-0.188951	-0.171584
protein phosphatase 1 regulatory subunit 12B(PPP1R12B)	0.031793	0.035976	0.462786	0.53787	0.249141	0.02241	-0.306524	-0.193239
nucleosome assembly protein 1 like 1(NAP1L1)	-0.414126	-0.064434	0.016022	0.578362	0.275796	0.363613	-0.236532	-0.360334
NADH:ubiquinone oxidoreductase subunit A9(NDUFA9)	-0.213064	-0.002751	0.459056	0.049766	0.04641	0.054366	-0.064051	-0.10283
NADH:ubiquinone oxidoreductase subunit A10(NDUFA10)	-0.159739	-0.004612	0.128428	0.005258	0.052909	0.121588	-0.171442	-0.23603
ribosomal protein L10a(RPL10A)	-0.137218	-0.026031	0.032608	0.036606	0.167081	0.09462	-0.070617	-0.640628
neuronal differentiation 2(NEUROD2)	-0.185834	-0.084815	0.200384	0.326337	0.054367	0.084299	-0.24527	-0.210957
ArfGAP with SH3 domain, ankyrin repeat and PH domain 1(ASAP1)	-0.362498	-0.248593	0.278143	0.294373	0.539739	0.412917	-0.173171	-0.27951
PHD finger protein 20-like 1(PHF20L1)	0.059388	0.200281	0.042591	0.22866	0.307661	0.317972	-0.304781	-0.173467
zinc finger protein 706(ZNF706)	-0.344451	-0.120897	0.279481	0.380185	0.191417	0.258601	-0.341018	-0.179867
zinc finger protein 639(ZNF639)	-0.171629	-0.226932	0.189581	0.164152	0.246289	0.036689	-0.301786	-0.120372
proprotein convertase subtilisin/kexin type 1(PCSK1)	-0.342261	-0.219433	0.037683	0.653727	0.107244	0.196423	-0.113203	-0.234553
mex-3 RNA binding family member C(MEX3C)	-0.350206	-0.103753	0.156957	0.547121	0.092586	0.055617	-0.264103	-0.314328
chromosome 14 open reading frame 166(C14orf166)	-0.085768	-0.236745	0.060132	0.281599	0.097301	0.174281	-0.356479	-0.11837
ATPase copper transporting alpha(ATP7A)	-0.102338	-0.020846	0.416537	0.272933	0.115992	0.534293	-0.036434	-0.507594
cilia and flagella associated protein 46(CFAP46)	-0.02999	-0.311852	0.137579	0.019317	0.305171	0.097144	-0.048171	-0.216937
thioredoxin like 4B(TXNL4B)	0.004051	0.078905	0.149373	0.113696	0.074919	0.500537	-0.135273	-0.058055
protein phosphatase 1 catalytic subunit beta(PPP1CB)	-0.208628	-0.408665	0.108048	0.459335	0.126951	0.479177	-0.292331	-0.18112
leucine rich repeat containing 8 family member D(LRRC8D)	-0.157931	-0.226558	0.312538	0.192576	0.529492	0.348634	-0.400491	-0.262735
transmembrane protein 33(TMEM33)	-0.263467	-0.19371	0.082223	0.099283	0.014236	0.126077	-0.406435	-0.45403
ubiquitin conjugating enzyme E2 W (putative)(UBE2W)	-0.17132	-0.130659	0.494947	0.328434	0.164052	0.282451	-0.434309	-0.431339
protein kinase AMP-activated catalytic subunit alpha 2(PRKAA2)	-0.346868	-0.155646	0.066979	0.191531	0.303065	0.023377	-0.291173	-0.618442
SMC5-SMC6 complex localization factor 2(SLF2)	-0.337008	-0.380186	0.469566	0.052564	0.397331	0.392661	-0.065541	-0.582393
DEAH-box helicase 32 (putative)(DHX32)	-0.132752	-0.206471	0.392587	0.122009	0.390742	0.018658	-0.298034	-0.402805
protein kinase, DNA-activated, catalytic polypeptide(PRKDC)	-0.317342	-0.210779	0.010397	0.262483	0.100481	0.373619	-0.189303	-0.105272
kelch like family member 9(KLHL9)	-0.289999	-0.053678	0.024038	0.310767	0.457822	0.265803	-0.150568	-0.005274
kelch like family member 7(KLHL7)	-0.347193	-0.472073	0.106169	0.03613	0.060263	0.060865	-0.012848	-0.051068
protein O-glucosyltransferase 1(POGLUT1)	-0.087731	-0.097183	0.106454	0.309504	0.068338	0.036185	-0.191687	-0.193284
extended synaptotagmin 2(ESYT2)	-0.198255	-0.321879	0.238215	0.225082	0.174431	0.071518	-0.252166	-0.025666
WD repeat domain 48(WDR48)	-0.225533	-0.261687	0.26067	0.12264	0.230036	0.270101	-0.195581	-0.18475
folliculin interacting protein 2(FNIP2)	-0.020397	-0.117665	0.486413	0.127417	0.39282	0.093836	-0.148008	-0.140332
ZFP14 zinc finger protein(ZFP14)	0.102368	0.061392	0.367414	0.318573	0.273756	0.183775	-0.10759	-0.205443
ectopic P-granules autophagy protein 5 homolog(EPG5)	-0.268284	-0.251486	0.206755	0.170054	0.29215	0.419187	-0.242821	-0.492454
RAB2A, member RAS oncogene family(RAB2A)	-0.027812	-0.223812	0.378775	0.283185	0.393827	0.207377	-0.257696	-0.086938
GC-rich promoter binding protein 1 like 1(GPBP1L1)	-0.313565	-0.034226	0.256576	0.275431	0.397172	0.492662	-0.153489	-0.482736
ribosomal protein L24(RPL24)	-0.170893	-0.004148	0.246082	0.350453	0.180112	0.078603	-0.193863	-0.407559
ribosomal protein L27(RPL27)	-0.108351	-0.236626	0.141544	0.221247	0.073773	0.009413	-0.188065	-0.382706
ribosomal protein L30(RPL30)	-0.00828	-0.013243	0.253846	0.148176	0.318734	0.072685	-0.116686	-0.855897
ribosomal protein S27a(RPS27A)	-0.12791	-0.008066	0.173475	0.073633	0.172939	0.129122	-0.06079	-0.262719
PR/SET domain 14(PRDM14)	0.036924	0.001155	0.364535	0.20293	0.390405	0.063883	-0.059803	-0.180169
splicing factor proline and glutamine rich(SFPQ)	-0.214244	-0.123607	0.278541	0.540997	0.445355	0.354196	-0.025692	-0.127594
rhomboid 5 homolog 1(RHBDF1)	-0.08466	-0.032781	0.055997	0.011757	0.451532	0.289272	-0.240882	-0.013089
ring finger and WD repeat domain 2(RFWD2)	-0.009968	-0.355271	0.27185	0.180392	0.250734	0.126155	-0.592905	-0.175543
membrane palmitoylated protein 5(MPP5)	-0.39615	-0.201887	0.05692	0.065983	0.099079	0.036799	-0.174997	-0.568754
spermatogenesis associated 20(SPATA20)	0.056736	0.014526	0.038306	0.302366	0.362868	0.299363	-0.010287	-0.043873
DNA cross-link repair 1B(DCLRE1B)	-0.013882	-0.02106	0.192858	0.163787	0.228606	0.005384	-0.200113	-0.434573
S-phase kinase associated protein 1(SKP1)	-0.231061	-0.043955	0.493935	0.220633	0.296903	0.102606	-0.170638	-0.022199
surfactant protein A1(SFTPA1)	-0.206781	-0.11305	0.446662	0.256455	0.175735	0.357441	-0.350615	-0.095607
steroidogenic acute regulatory protein(STAR)	0.005984	0.020136	0.003909	0.162022	0.315395	0.659527	-0.201244	-0.177733
synapsin II(SYN2)	-0.185312	-0.293419	0.115192	0.081519	0.248169	0.0313	-0.00599	-0.138599
TYRO protein tyrosine kinase binding protein(TYROBP)	-0.198321	-0.065848	0.215891	0.12191	0.207928	0.047705	-0.080444	-0.314837
ubiquitin conjugating enzyme E2 G1(UBE2G1)	-0.353451	-0.336355	0.0093	0.15887	0.366468	0.437123	-0.258137	-0.216802
UDP glucuronosyltransferase family 2 member B4(UGT2B4)	-0.144394	-0.196562	0.092808	0.151931	0.336907	0.127667	-0.223941	-0.207016
zinc finger protein 217(ZNF217)	-0.406568	-0.3457	0.077203	0.419744	0.173586	0.393534	-0.07071	-0.209693
zinc finger protein 226(ZNF226)	-0.000239	-0.24901	0.187665	0.251437	0.129665	0.424989	-0.415351	-0.147844
mannosidase endo-alpha(MANEA)	-0.308472	-0.454956	0.136873	0.216164	0.366838	0.025112	-0.248443	-0.462192
lysine acetyltransferase 6A(KAT6A)	-0.02823	-0.053726	0.190883	0.085847	0.335776	0.256557	-0.160345	-0.281064
cullin 5(CUL5)	-0.024981	-0.030565	0.109722	0.43002	0.106448	0.137423	-0.3414	-0.188296
centrosomal protein 44(CEP44)	-0.414884	-0.148504	0.137731	0.317416	0.380965	0.482424	-0.298716	-0.104895
calcium modulating ligand(CAMLG)	-0.405686	-0.409273	0.026788	0.097806	0.077175	0.023865	-0.307177	-0.21018
SEH1 like nucleoporin(SEH1L)	-0.399963	-0.161007	0.124556	0.18598	0.320145	0.170248	-0.269665	-0.710282
cullin 4B(CUL4B)	-0.09971	-0.087979	0.304591	0.366444	0.173945	0.431078	-0.325553	-0.081549
LIM domain only 4(LMO4)	-0.226945	-0.183067	0.389238	0.236141	0.054313	0.097609	-0.344438	-0.714545
cell division cycle 14B(CDC14B)	-0.042756	-0.092487	0.364219	0.337624	0.246592	0.462384	-0.130789	-0.072023
Cbl proto-oncogene(CBL)	-0.375562	-0.015261	0.154362	0.130345	0.31465	0.12971	-0.187982	-0.320458
ubiquitin specific peptidase 10(USP10)	-0.266928	-0.142168	0.042377	0.392053	0.034746	0.181931	-0.091865	-0.271326
collagen type XXIII alpha 1 chain(COL23A1)	-0.121191	-0.053641	0.19761	0.204533	0.082345	0.297244	-0.065822	-0.173679
oncostatin M receptor(OSMR)	-0.066212	-0.298057	0.073359	0.000765	0.203848	0.282853	-0.249934	-0.262059
tetratricopeptide repeat domain 30A(TTC30A)	-0.160056	-0.514609	0.306417	0.251981	0.061336	0.213558	-0.076265	-0.807499
MTSS1L, I-BAR domain containing(MTSS1L)	-0.203864	-0.174354	0.234288	0.334529	0.439859	0.390227	-0.381337	-0.162173
membrane associated guanylate kinase, WW and PDZ domain containing 1(MAGI1)	-0.000532	-0.114684	0.50175	0.376282	0.270214	0.01562	-0.219232	-0.070917
mediator of DNA damage checkpoint 1(MDC1)	-0.275382	-0.24622	0.120629	0.295912	0.276738	0.176504	-0.253261	-0.345428
centrosomal protein 104(CEP104)	-0.583282	-0.047778	0.116385	0.283637	0.488695	0.451364	-0.313205	-0.064693
histone deacetylase 9(HDAC9)	-0.258755	-0.117392	0.028364	0.256206	0.226355	0.379111	-0.344723	-0.156083
nucleoporin 58(NUP58)	-0.26933	-0.066962	0.175655	0.357866	0.397425	0.332322	-0.23169	-0.047517
centrosomal protein 170(CEP170)	-0.088933	-0.022818	0.298591	0.187929	0.262672	0.299654	-0.126786	-0.17523
PAN2 poly(A) specific ribonuclease subunit(PAN2)	0.000954	0.171524	0.121403	0.377504	0.232477	0.437573	-0.068979	-0.2833
mitofusin 2(MFN2)	-0.143455	-0.382485	0.318193	0.101849	0.231265	0.103488	-0.452704	-0.152743
cell division cycle 42(CDC42)	-0.045931	-0.422977	0.245915	0.354772	0.004726	0.044116	-0.605952	-0.149108
protein phosphatase 4 regulatory subunit 1(PPP4R1)	-0.016795	-0.142869	0.081036	0.170778	0.320152	0.483857	-0.183452	-0.103475
phosphatidylinositol glycan anchor biosynthesis class K(PIGK)	0.033944	0.684477	0.36337	0.025107	0.259147	0.08978	0.376663	0.389734
uncharacterized LOC100506302(LOC100506302)	0.160425	0.287444	0.284345	0.102745	0.179698	0.070258	0.164686	0.706324
FPGT-TNNI3K readthrough(FPGT-TNNI3K)	0.609667	0.139129	0.397777	0.197355	0.615834	0.624127	0.466849	0.471701
programmed cell death 7(PDCD7)	0.201922	0.593714	0.420619	0.273689	0.33608	0.363251	0.499054	0.618151
calcium binding and coiled-coil domain 2(CALCOCO2)	0.15355	0.551854	0.149288	0.209374	0.367167	0.438667	0.400498	0.377523
nucleotide binding oligomerization domain containing 1(NOD1)	0.294428	0.429917	0.328268	0.196947	0.322625	0.155048	0.2732	0.468117
Fas activated serine/threonine kinase(FASTK)	0.011824	0.565792	0.086853	0.247987	0.059858	0.224195	0.243227	0.615978
KDEL endoplasmic reticulum protein retention receptor 3(KDELR3)	0.42073	0.396084	0.564459	0.392514	0.040932	0.4242	0.313835	0.733259
RWD domain containing 2A(RWDD2A)	0.027527	0.753323	0.088134	0.140856	0.04948	0.12772	0.262877	0.448235
potassium channel tetramerization domain containing 18(KCTD18)	0.286854	0.451484	0.31965	0.096235	0.601491	0.222308	0.283728	0.771746
crystallin beta B3(CRYBB3)	0.023515	0.69071	0.204882	0.385023	0.127913	0.259864	0.228731	0.307259
casein beta(CSN2)	0.201796	0.267555	0.377629	0.37485	0.132667	0.084075	0.063582	0.591041
chitobiase(CTBS)	0.250236	0.554792	0.402741	0.218121	0.085698	0.400098	0.238735	0.359086
solute carrier family 30 member 7(SLC30A7)	0.909822	0.270594	0.320875	0.042567	0.14131	0.173768	0.247023	0.550177
chromosome 3 open reading frame 30(C3orf30)	0.3932	0.111615	0.494662	0.556177	0.374764	0.436678	0.491751	0.443939
aldehyde dehydrogenase 1 family member L2(ALDH1L2)	0.105509	0.081934	-0.166011	-0.012812	0.217592	0.676817	0.086745	0.82039
RAD52 motif containing 1(RDM1)	0.51652	0.718015	0.194531	0.084555	0.007025	0.18486	0.411906	1.014989
erythrocyte membrane protein band 4.1 like 1(EPB41L1)	0.568959	0.617366	0.292814	0.124415	0.320256	0.541063	0.806044	1.594807
coagulation factor IX(F9)	0.320527	0.162542	0.588015	0.184777	0.504284	0.278445	0.025999	0.723746
fibulin 1(FBLN1)	0.326635	0.698395	0.019303	0.015037	0.125369	0.851131	0.417533	0.778716
mediator complex subunit 19(MED19)	0.055814	0.536091	0.094525	0.334833	0.13417	0.557866	0.293343	0.670269
fragile histidine triad(FHIT)	0.210352	0.290561	0.228435	0.228258	0.114231	0.466213	0.583777	0.71448
forkhead box F2(FOXF2)	0.580646	0.438702	0.488267	0.528381	0.12083	0.374062	0.430528	0.600889
senataxin(SETX)	0.31232	0.518547	0.736625	0.210225	0.088915	0.160402	0.167842	0.441688
potassium voltage-gated channel subfamily E regulatory subunit 4(KCNE4)	0.62628	0.290483	0.102552	0.801678	0.142418	0.078291	0.060859	0.563109
F-box and leucine rich repeat protein 2(FBXL2)	0.398456	0.502311	0.528667	0.297969	0.21186	0.267365	0.14349	0.323076
LSM14A, mRNA processing body assembly factor(LSM14A)	0.27232	0.55644	0.551541	0.296597	0.183219	0.201738	0.436768	0.300432
glioblastoma amplified sequence(GBAS)	0.20444	0.605098	0.343272	0.216711	-0.066641	-0.014683	0.215786	0.670889
beta-1,4-galactosyltransferase 1(B4GALT1)	0.180371	0.439191	0.530739	0.3452	0.198443	0.158566	0.270103	0.526718
cytoplasmic FMR1 interacting protein 2(CYFIP2)	0.441563	0.366712	0.358207	0.36501	0.200346	0.589292	0.526386	0.710291
thiamin pyrophosphokinase 1(TPK1)	0.753113	0.261823	0.313009	0.189084	0.655928	0.404952	1.160707	0.431397
glucosamine (N-acetyl)-6-sulfatase(GNS)	0.441127	0.824592	0.833017	0.06536	0.427374	0.223626	0.654949	0.518319
glutamic-oxaloacetic transaminase 1(GOT1)	0.357908	0.788251	0.218607	0.099841	0.575791	0.966626	0.339877	1.186998
uncharacterized LOC283038(LOC283038)	0.245252	0.32779	0.614277	0.322188	0.326082	0.050381	0.403223	0.496707
solute carrier family 46 member 3(SLC46A3)	0.285783	0.451398	1.002002	0.636378	0.081587	0.400139	0.162839	0.869646
endonuclease V(ENDOV)	0.211056	0.16935	0.457335	0.328104	0.683133	0.388315	0.036833	0.977743
scavenger receptor cysteine rich family member with 5 domains(SSC5D)	0.623259	0.386607	0.124734	0.101637	0.201389	0.032818	0.732311	0.495885
coiled-coil domain containing 66(CCDC66)	0.017071	0.777495	-0.121957	-0.013902	0.153591	0.1251	0.178336	0.516407
T-cell activation inhibitor, mitochondrial(TCAIM)	0.146511	0.594936	0.400256	0.216095	0.140407	0.314673	0.303804	0.733091
proline rich 18(PRR18)	0.237532	0.216127	0.310313	0.142416	0.055405	0.539768	0.899251	0.448183
general transcription factor IIE subunit 1(GTF2E1)	0.085999	0.567574	0.122437	0.432878	0.181268	0.320725	0.197486	0.420393
G-protein signaling modulator 2(GPSM2)	0.390676	0.356092	0.230389	0.263148	0.37741	0.520449	0.366195	0.370613
human immunodeficiency virus type I enhancer binding protein 1(HIVEP1)	0.313421	0.790489	0.552366	0.22339	0.36071	0.348698	0.555921	0.488127
major histocompatibility complex, class I-related(MR1)	0.240157	0.652098	0.411413	0.33856	0.095921	0.649231	0.000288	0.768634
homeobox A7(HOXA7)	0.34158	0.406012	0.239239	0.180073	0.288911	0.158726	0.305578	0.559388
complement factor I(CFI)	0.257022	0.973877	0.565743	0.089847	0.439189	0.307257	0.151799	0.68645
interleukin 15 receptor subunit alpha(IL15RA)	0.028996	0.682804	0.092844	0.117248	0.412091	0.193974	0.040243	0.730909
interferon regulatory factor 1(IRF1)	0.167493	1.123351	-0.060828	-7.90E-05	0.032885	0.502779	0.415368	0.649586
integrin subunit beta 1(ITGB1)	0.026243	0.248735	0.523737	0.413335	0.3172	0.274629	0.24782	0.620995
leucine rich repeat containing 75A(LRRC75A)	0.275485	1.160931	0.26299	0.328281	-0.005437	-0.068551	0.486728	0.460448
olfactory receptor family 5 subfamily T member 1(OR5T1)	0.742393	0.169435	0.699244	0.189504	0.736128	0.615788	0.799815	1.258733
olfactory receptor family 6 subfamily C member 68(OR6C68)	0.171665	0.055778	0.212897	0.016701	0.593041	0.296011	0.686512	0.60125
microtubule associated protein 4(MAP4)	0.003248	0.50979	0.083131	0.153183	0.190807	0.58366	0.201515	0.448502
mitogen-activated protein kinase kinase kinase 9(MAP3K9)	0.135974	0.137309	0.30318	0.284205	0.311183	0.203969	0.11137	0.64801
myosin VI(MYO6)	0.164777	0.472828	0.314758	0.24131	0.252794	0.236994	0.115911	0.570007
activating transcription factor 3(ATF3)	0.206643	0.866499	-0.245562	-0.051222	0.077254	0.658985	0.127118	0.982374
natriuretic peptide receptor 2(NPR2)	0.109205	0.598785	0.20261	0.142124	0.021339	0.2406	0.367327	0.432621
phosphatidylinositol glycan anchor biosynthesis class P(PIGP)	0.346523	0.463545	0.520843	0.006199	0.283966	0.193795	0.263324	0.54766
archaelysin family metallopeptidase 2(AMZ2)	0.08645	0.841513	0.20183	0.334968	0.036706	0.343465	0.189702	0.460802
Scm-like with four mbt domains 1(SFMBT1)	0.056053	0.199334	0.394221	0.131858	0.224506	0.423172	0.496121	0.502527
phosphodiesterase 8A(PDE8A)	0.096103	0.82683	0.278018	0.037346	0.232391	0.112608	0.158666	0.808836
5'-nucleotidase domain containing 3(NT5DC3)	0.752692	0.864712	0.855204	0.233221	0.230644	0.408308	0.263774	1.062313
pyruvate dehydrogenase (lipoamide) alpha 1(PDHA1)	0.241312	0.395506	0.31494	0.205566	0.249776	0.099773	0.114846	0.679308
sterile alpha motif and leucine zipper containing kinase AZK(ZAK)	0.000443	0.392864	0.079995	0.368445	0.110881	0.258101	0.000684	0.640426
peroxisomal biogenesis factor 13(PEX13)	0.495326	0.779175	0.378446	0.164441	0.226436	0.022123	0.257512	0.762803
phosphomannomutase 1(PMM1)	0.222206	0.798287	0.149894	0.028933	0.027055	0.461565	0.398296	0.49046
triggering receptor expressed on myeloid cells 1(TREM1)	0.745027	0.408176	0.407979	0.276865	0.774262	0.505923	0.524248	1.006146
neuralized E3 ubiquitin protein ligase 1B(NEURL1B)	0.111255	0.246222	-0.035837	-0.063174	0.10282	0.668031	0.110226	0.66669
solute carrier family 41 member 3(SLC41A3)	0.463643	0.60904	0.404269	0.067595	0.184109	0.471504	0.529086	0.519888
zinc finger CCHC-type containing 8(ZCCHC8)	0.32734	0.34397	-0.134399	-0.035298	0.045143	0.184027	0.307952	1.015426
cilia and flagella associated protein 44(CFAP44)	0.418562	0.704059	1.162947	0.048794	0.331254	0.710026	0.810327	1.261105
chromosome 8 open reading frame 44(C8orf44)	0.18796	0.671261	0.530694	0.128234	0.608254	0.736284	0.038645	0.929496
legumain(LGMN)	0.35812	0.561726	0.227866	0.273157	0.118806	0.367579	0.471936	0.638658
proteasome subunit beta 10(PSMB10)	0.502331	0.937369	0.161367	0.253233	0.152574	0.494191	0.387888	0.824817
receptor transporter protein 4(RTP4)	0.248033	0.748236	0.61056	0.490278	0.020339	0.448856	0.044982	1.192147
dynein axonemal intermediate chain 2(DNAI2)	0.256284	0.015102	0.308437	0.015148	0.646414	0.208561	0.343588	0.820199
poly(ADP-ribose) polymerase family member 12(PARP12)	0.146958	0.698187	0.480208	0.257977	0.166016	0.351294	0.246361	0.516352
solute carrier family 30 member 5(SLC30A5)	0.123904	0.2078	0.250322	0.347056	0.017478	0.26221	0.006729	0.935022
UPF3 regulator of nonsense transcripts homolog A (yeast)(UPF3A)	0.023678	0.580741	0.022587	0.201151	0.252931	0.340398	0.329301	0.439087
threonyl-tRNA synthetase(TARS)	0.334178	0.429714	0.141605	0.12264	0.224172	0.253782	0.440083	0.65832
ubiquitin conjugating enzyme E2 H(UBE2H)	0.18932	0.260894	0.2306	0.320014	0.165884	0.234257	0.036726	0.534413
zinc finger AN1-type containing 5(ZFAND5)	0.093378	0.525789	0.130029	0.378304	0.176991	0.240054	0.271679	0.314931
tectonic family member 1(TCTN1)	0.126811	0.520416	0.291866	0.135177	0.496211	0.362003	0.175233	0.365926
NIMA related kinase 11(NEK11)	0.028879	0.157964	0.171228	0.404605	0.298201	0.244514	0.204115	0.720428
tripartite motif containing 45(TRIM45)	0.509309	0.835274	0.602942	0.144601	0.203679	0.165678	0.334519	0.451722
solute carrier family 2 member 10(SLC2A10)	0.73381	0.406198	0.965387	0.325873	0.273018	0.314363	0.597866	0.664852
caspase 1(CASP1)	0.079252	1.231624	0.144091	0.800077	0.00784	0.326467	0.155632	1.344382
extended synaptotagmin 3(ESYT3)	0.278827	0.367046	0.450153	0.048915	0.682308	0.241574	0.835975	0.534221
anthrax toxin receptor 1(ANTXR1)	0.402335	0.548739	0.192809	0.129115	0.186568	0.277304	0.291733	0.641236
neuropilin 1(NRP1)	0.603339	0.701901	0.119234	0.184818	0.044545	0.44297	0.342306	1.01082
sphingosine-1-phosphate lyase 1(SGPL1)	0.037915	0.346268	0.218461	0.190732	0.021296	0.305424	0.254887	0.697958
KRIT1, ankyrin repeat containing(KRIT1)	0.092753	0.390865	0.595189	0.381626	0.330611	0.683497	0.536303	0.714135
N-acetyltransferase 1(NAT1)	0.145947	0.807832	0.38	0.412555	0.053348	0.231354	0.390734	0.40512
aarF domain containing kinase 2(ADCK2)	0.308938	0.201908	0.600462	0.416775	0.290895	0.279822	0.306103	0.55702
chromosome 12 open reading frame 65(C12orf65)	0.290206	0.446077	0.353626	0.105036	0.51936	0.318114	0.057651	0.54575
DLG associated protein 2(DLGAP2)	0.406941	0.332918	0.430532	0.136017	0.396771	0.042508	0.384777	0.422706
coatomer protein complex subunit beta 2(COPB2)	0.076483	0.162549	0.533246	0.049819	0.34376	0.019746	0.152642	0.763924
leupaxin(LPXN)	0.135264	0.581026	0.155662	0.013134	0.102006	0.317734	0.300615	0.427624
lysosomal protein transmembrane 4 alpha(LAPTM4A)	0.160054	0.441057	0.603897	0.21827	0.481906	0.112077	0.008678	0.75355
kinesin family member 2C(KIF2C)	-0.076655	-0.143298	-0.930302	-0.498733	0.006334	0.200486	0.145128	0.147211
cell division cycle associated 5(CDCA5)	-0.132088	-0.160398	-0.656788	-0.53212	0.051416	0.012734	0.219758	0.457959
olfactory receptor family 2 subfamily T member 10(OR2T10)	-0.063764	-0.840314	-0.491093	-1.011503	0.31588	0.431302	0.216595	0.639837
discs large MAGUK scaffold protein 2(DLG2)	-0.070465	-0.306294	-0.45825	-0.917941	0.428527	0.152528	0.777443	0.395167
MCF.2 cell line derived transforming sequence-like 2(MCF2L2)	-0.954787	-0.728145	-0.84157	-0.518825	0.001087	0.651375	0.880829	0.087179
cell adhesion molecule 2(CADM2)	-0.915423	-0.359202	-0.559177	-0.593711	0.675776	0.070099	0.136466	0.119608
FUN14 domain containing 2 pseudogene 2(FUNDC2P2)	-0.232095	-0.482701	-0.885487	-0.886822	0.242706	0.405509	0.702225	0.554433
RAB44, member RAS oncogene family(RAB44)	-0.360925	-0.510642	-0.727979	-0.922171	0.538077	0.659572	0.335306	0.414832
centromere protein M(CENPM)	-0.331462	-0.280171	-0.713705	-0.611895	0.604367	0.451252	-0.137232	-0.024031
calbindin 2(CALB2)	-0.430562	-0.653237	-0.616008	-0.88274	0.239801	0.329354	0.180746	0.313431
testis expressed 35(TEX35)	-0.158608	-1.024008	-0.540074	-0.588865	0.234453	0.353256	0.714432	0.496488
regulator of G-protein signaling 19(RGS19)	-0.13777	-1.198526	-0.616387	-0.590257	-0.66911	-0.595906	-0.782848	-0.904254
katanin regulatory subunit B1(KATNB1)	-0.325768	-0.522374	-0.686822	-0.080908	-0.31146	-0.34309	-0.848641	-0.804021
insulin like growth factor 2 mRNA binding protein 2(IGF2BP2)	-0.295175	-0.890254	-0.775996	-0.33183	-0.780518	-0.53187	-0.998811	-0.918226
oligodendrocyte transcription factor 1(OLIG1)	-0.181193	-1.241269	-0.763427	-0.196487	-0.319897	-0.498799	-0.447655	-0.901378
adaptor related protein complex 1 sigma 1 subunit(AP1S1)	-0.010671	-0.229074	-0.394885	-0.080136	-0.905343	-0.521129	-1.449218	-0.430054
ankyrin repeat domain 13B(ANKRD13B)	-0.276721	-0.579781	-0.691264	-0.059416	-0.832461	-0.445382	-0.827324	-1.346571
adaptor related protein complex 1 sigma 3 subunit(AP1S3)	-0.410332	-0.692902	-0.642012	-0.185351	-0.880699	-1.270304	-0.808677	-0.556315
zinc finger protein 474(ZNF474)	-1.438272	-1.782446	-0.838102	-0.695708	-0.881511	-0.457435	-1.055348	-0.356451
olfactory receptor family 1 subfamily N member 2(OR1N2)	-0.134489	-0.796385	-0.587898	-0.336302	-0.50703	-0.636649	-0.43702	-0.694629
7-dehydrocholesterol reductase(DHCR7)	-0.438725	-1.28425	-0.503867	-0.020606	-0.82496	-0.752235	-0.752747	-0.778205
fatty acid synthase(FASN)	-0.323515	-0.689975	-0.463443	-0.020846	-0.608324	-0.354314	-0.846284	-0.997337
zinc finger and BTB domain containing 12(ZBTB12)	-0.616751	-0.48122	-0.845196	-0.795587	-0.505547	-0.574719	-0.895952	-0.446816
farnesyl-diphosphate farnesyltransferase 1(FDFT1)	-0.417324	-1.083581	-0.119694	-0.384122	-0.659918	-1.074241	-0.731386	-0.716564
FK506 binding protein 1A(FKBP1A)	-0.458026	-0.989738	-0.94444	-0.386412	-0.445133	-0.486986	-0.866708	-1.02013
rabphilin 3A(RPH3A)	-0.407117	-0.746859	-0.603385	-0.107295	-0.815326	-0.731428	-0.4247	-0.510494
glucose-6-phosphate dehydrogenase(G6PD)	-0.09241	-0.975738	-1.115486	-0.278136	-0.99807	-0.27794	-1.026709	-0.722066
family with sequence similarity 133 member B(FAM133B)	-0.888024	-0.84325	-0.603628	-0.105489	-0.04186	-0.141086	-1.013042	-0.677727
THUMP domain containing 3(THUMPD3)	-0.204895	-0.802478	-0.444477	-0.265258	-0.574562	-0.313084	-0.661327	-0.60981
3-hydroxyisobutyryl-CoA hydrolase(HIBCH)	-0.652988	-0.938867	-0.302933	-0.137545	-0.157552	-0.856803	-0.594952	-0.333693
heterogeneous nuclear ribonucleoprotein D(HNRNPD)	-0.688163	-1.201734	-0.383984	-0.159097	-0.001841	-0.49356	-1.008965	-0.582074
LDL receptor related protein 5(LRP5)	-0.00637	-0.357795	-0.262813	-0.052041	-0.756721	-0.338146	-1.093448	-0.735516
NDUFA4, mitochondrial complex associated(NDUFA4)	-0.546695	-0.805306	-0.178769	-0.365631	-0.549321	-0.853138	-0.782074	-0.84706
mitochondrial fission process 1(MTFP1)	-0.161621	-0.882432	-0.69969	-0.199392	-0.793114	-0.461754	-1.007802	-0.692805
peripheral myelin protein 2(PMP2)	-0.610557	-1.431489	-0.114936	-0.129272	-0.241747	-0.68144	-0.638529	-1.089562
slingshot protein phosphatase 1(SSH1)	-0.310623	-0.825152	-0.855539	-0.390121	-0.747727	-0.702604	-1.10731	-0.830225
G protein nucleolar 3 like(GNL3L)	-0.146279	-0.371481	-1.010129	-0.377739	-0.630625	-0.325289	-1.767436	-0.551852
solute carrier family 35 member F2(SLC35F2)	-0.487793	-1.048732	-0.926958	-0.393517	-1.417472	-1.21467	-0.978795	-0.544194
neurexophilin and PC-esterase domain family member 4(NXPE4)	-0.611379	-1.102813	-0.072704	-0.388896	-1.367878	-1.281608	-1.074053	-0.465005
ELMO domain containing 1(ELMOD1)	-0.645485	-0.533254	-0.054514	-0.217495	-0.630779	-0.538641	-0.84373	-0.289172
proline dehydrogenase 1(PRODH)	-0.459857	-0.635284	-0.823936	-0.177098	-0.720902	-0.119575	-0.713383	-0.89286
MAP3K7 C-terminal like(MAP3K7CL)	-1.079418	-1.146907	-0.722274	-0.155263	-0.284203	-0.493993	-1.032644	-0.760447
protocadherin 10(PCDH10)	-0.810471	-0.802182	-1.053715	-0.404857	-0.995734	-1.105289	-0.968121	-1.484309
paxillin(PXN)	-0.337416	-0.888385	-0.487358	-0.343978	-0.811874	-0.893833	-0.809092	-0.526914
pleckstrin homology domain containing A1(PLEKHA1)	-0.464641	-1.061888	-0.369571	-0.166446	-0.302285	-0.805042	-0.681686	-0.21957
neuropeptide S(NPS)	-0.672505	-0.906641	-0.425086	-0.2024	-0.619428	-0.951401	-0.894923	-0.737487
ribosomal protein S26(RPS26)	-0.415368	-1.156514	-3.00E-04	-0.2341	-0.21958	-0.714625	-1.06535	-0.608083
sodium voltage-gated channel alpha subunit 3(SCN3A)	-0.624594	-0.830708	-0.724272	-0.290432	-0.534758	-0.149536	-0.554125	-0.525173
family with sequence similarity 173 member A(FAM173A)	-0.288598	-0.811083	-1.00017	-0.189239	-0.415046	-0.285837	-0.605055	-0.796009
SWI/SNF related, matrix associated, actin dependent regulator of chromatin subfamily c member 2(SMARCC2)	-0.369215	-0.878995	-0.576746	-0.194448	-0.487865	-0.096398	-0.622795	-0.654627
transglutaminase 3(TGM3)	-0.439943	-0.912775	-0.430298	-0.039324	-0.448068	-0.950415	-0.673	-0.934114
valyl-tRNA synthetase(VARS)	-0.235349	-1.138761	-0.33706	-0.167581	-0.5402	-0.372216	-0.626551	-0.64111
akirin 1(AKIRIN1)	-0.584073	-0.981283	-0.739015	-0.548501	-0.354335	-0.580347	-0.775499	-0.58349
lysophosphatidylcholine acyltransferase 1(LPCAT1)	-1.045753	-1.244186	-0.747353	-0.131158	-1.014568	-0.593048	-1.024322	-1.026889
ATP binding cassette subfamily A member 11, pseudogene(ABCA11P)	-0.659642	-0.782249	-0.885184	-0.304315	-0.525007	-0.583728	-0.683928	-0.443284
histone cluster 1 H2A family member j(HIST1H2AJ)	-1.073449	-1.214154	-0.206563	-0.30698	-0.29297	-0.280815	-0.464663	-0.555039
IQ motif containing G(IQCG)	-0.11687	-0.854188	-0.004202	-0.491389	-0.086166	-1.222439	-1.001663	-0.437439
transcription termination factor 2(TTF2)	-0.61831	-0.7838	-0.429255	-0.12393	-0.206742	-0.403744	-0.862132	-0.503878
zinc finger protein 518B(ZNF518B)	-0.667585	-0.508619	-0.677172	-0.311298	-0.497521	-0.355671	-0.738941	-0.6107
Rho guanine nucleotide exchange factor 7(ARHGEF7)	-0.37243	-1.00034	-0.205655	-0.244297	-0.426999	-0.637689	-0.850846	-0.373575
ADAM metallopeptidase with thrombospondin type 1 motif 4(ADAMTS4)	-0.857707	-0.40227	-0.305991	-0.10413	-0.952543	-1.096259	-0.902779	-0.722116
family with sequence similarity 131 member B(FAM131B)	-0.266797	-0.857877	-0.526607	-0.288178	-0.636016	-0.442942	-1.166174	-0.799026
homeodomain interacting protein kinase 3(HIPK3)	-2.186713	-1.595347	-2.352452	-0.69428	-1.809138	-0.47595	-1.283063	-2.316185
kallikrein related peptidase 8(KLK8)	-1.358091	-1.057428	-1.768921	-0.387323	-1.499875	-0.380774	-0.920138	-1.734442
family with sequence similarity 81 member A(FAM81A)	-2.119294	-1.867538	-1.411924	-0.47202	-0.909991	-0.164558	-1.37346	-1.722188
ADAM metallopeptidase with thrombospondin type 1 motif 17(ADAMTS17)	-1.677653	-1.090827	-1.590961	-0.382941	-1.14902	-0.083736	-1.037523	-1.668287
glutamate ionotropic receptor NMDA type subunit 2C(GRIN2C)	-2.059395	-1.251475	-1.308594	-0.719573	-1.133919	-0.244145	-0.70172	-1.138684
intercellular adhesion molecule 4 (Landsteiner-Wiener blood group)(ICAM4)	-1.599348	-1.443178	-0.69286	-0.428545	-0.505193	-0.230425	-1.441532	-1.440546
BMP/retinoic acid inducible neural specific 3(BRINP3)	-1.870926	-1.626494	-2.296364	-0.427199	-2.239101	-0.820725	-1.118548	-1.622126
DNA polymerase nu(POLN)	-1.544474	-0.983287	-1.527733	-0.450889	-1.080037	-0.236577	-0.937769	-1.60984
chromosome 20 open reading frame 202(C20orf202)	-2.038548	-1.313332	-2.191259	-0.54149	-2.165854	-0.47259	-0.808189	-1.395791
transmembrane protein 216(TMEM216)	-2.067377	-1.503098	-2.341632	-0.617541	-1.746315	-0.37517	-1.108996	-2.079757
thrombospondin type laminin G domain and EAR repeats(TSPEAR)	-1.918436	-0.943734	-0.816873	-0.763556	-1.530437	-0.292377	-0.785983	-1.091607
cullin 1(CUL1)	-1.68206	-1.578274	-1.616318	-0.747394	-0.937871	-0.478947	-1.06675	-1.813676
MAPT intronic transcript 1(MAPT-IT1)	1.098607	0.730333	1.250052	1.309984	1.229855	1.061962	-0.143922	-0.158112
uncharacterized LOC100130502(LOC100130502)	2.629472	1.308613	2.550995	2.062097	1.49265	1.329357	-0.191432	-0.713576
chloride voltage-gated channel Ka(CLCNKA)	1.462769	0.405018	1.850351	1.580009	1.334586	1.341136	-1.658112	-1.256322
collagen type II alpha 1 chain(COL2A1)	1.267416	0.384179	1.10075	1.005141	0.871022	0.619868	-1.436131	-1.060795
cytochrome P450 family 11 subfamily A member 1(CYP11A1)	2.021594	1.017498	0.338157	0.480663	0.545772	0.421864	-0.382169	-0.643271
KN motif and ankyrin repeat domains 4(KANK4)	1.1305	0.348316	1.291782	1.073532	0.959152	0.853574	-0.943321	-0.79554
solute carrier family 30 member 8(SLC30A8)	1.999245	0.639429	0.271025	0.500694	0.657429	0.43305	-0.891625	-0.915516
COMM domain containing 6(COMMD6)	1.529734	0.738802	0.887211	0.884882	0.652384	0.68861	-0.39926	-0.280803
unc-13 homolog D(UNC13D)	0.824329	0.549453	0.448924	0.849951	0.683668	0.954041	-0.955509	-0.780278
two pore segment channel 2(TPCN2)	0.809648	0.6227	0.702046	0.905993	1.139919	0.816533	-0.284999	-0.373554
pogo transposable element with ZNF domain(POGZ)	0.882692	0.704818	0.726932	0.813945	0.303709	0.41713	-1.079426	-0.737617
NEDD4 binding protein 3(N4BP3)	1.299108	0.295347	1.471017	1.192579	1.01896	0.888316	-0.049243	-0.305327
fms related tyrosine kinase 3(FLT3)	1.698015	0.758204	1.132858	1.215091	1.017756	0.531886	-1.199581	-0.36694
SUMO1/sentrin specific peptidase 6(SENP6)	0.713235	0.322667	1.168615	1.204567	0.718442	0.909763	-0.790284	-0.728014
protein tyrosine phosphatase, non-receptor type 22(PTPN22)	0.977208	0.249322	1.57649	1.517578	1.335155	0.922019	-1.547392	-0.537035
growth differentiation factor 2(GDF2)	1.403395	0.087598	1.28747	0.841553	1.133732	1.101395	-0.741615	-1.19978
inhibin beta C subunit(INHBC)	1.938094	0.654946	2.329146	2.092313	1.80108	1.540221	-0.99563	-1.427544
keratin 3(KRT3)	1.685104	0.713297	1.410952	1.447835	1.301903	1.302558	-0.661079	-0.771976
SLP adaptor and CSK interacting membrane protein(SCIMP)	1.439716	0.189948	1.469565	1.496167	0.461279	0.312661	-1.055477	-0.27886
limbic system-associated membrane protein(LSAMP)	2.449789	1.158731	0.995117	1.042083	1.062416	0.79416	-0.553259	-0.952925
endogenous retrovirus group FRD member 1(ERVFRD-1)	2.439452	1.209878	1.878048	1.779818	0.753895	0.810608	-0.993116	-1.004129
MRT4 homolog, ribosome maturation factor(MRTO4)	1.297171	0.80098	1.036415	1.066355	0.355308	0.636861	-0.806835	-0.700666
Ral GEF with PH domain and SH3 binding motif 2(RALGPS2)	1.002067	0.320255	1.499263	1.612938	0.675776	0.570703	-0.674756	-0.599284
protein tyrosine phosphatase, receptor type M(PTPRM)	1.22239	0.218819	1.170378	0.967968	0.454269	0.572734	-0.760274	-0.537369
WAP four-disulfide core domain 1(WFDC1)	1.410907	0.836668	0.595859	0.89378	0.930137	0.711791	-0.525976	-0.593759
retinoic acid receptor gamma(RARG)	1.704733	0.695299	1.197596	1.238439	0.081169	0.39448	-1.124294	-1.318018
S100 calcium binding protein A12(S100A12)	1.290925	0.584015	0.606664	0.826447	0.500768	0.684569	-1.104607	-0.584943
somatostatin(SST)	1.125975	0.221158	1.852277	1.858256	1.449307	1.013002	-1.020367	-0.343074
hydroxy-delta-5-steroid dehydrogenase, 3 beta- and steroid delta-isomerase 7(HSD3B7)	1.264594	0.682107	0.726954	0.883882	0.37019	0.548171	-0.879432	-1.31971
potassium voltage-gated channel subfamily A regulatory beta subunit 3(KCNAB3)	1.730072	0.769949	1.893759	1.608504	1.318401	1.245719	-0.694508	-1.366667
SLIT1 antisense RNA 1(SLIT1-AS1)	0.819222	0.29068	0.515756	1.148487	0.674192	1.051868	0.159744	0.169492
thioredoxin interacting protein(TXNIP)	0.752119	1.227471	1.19054	0.891322	0.661692	1.760447	0.540214	1.133406
forkhead box N3(FOXN3)	0.430593	0.595134	0.951263	0.631612	0.563706	0.87031	0.547681	0.172194
cytokine dependent hematopoietic cell linker(CLNK)	1.031693	0.047488	1.966816	1.006889	1.456732	1.267804	0.519583	0.239368
leucine rich repeat containing 38(LRRC38)	0.576983	0.321798	0.842903	0.117581	1.005479	0.905582	1.065332	0.224573
lysozyme like 4(LYZL4)	0.621291	0.195316	0.402413	0.223279	1.961321	2.01714	0.366403	0.137199
GrpE like 2, mitochondrial(GRPEL2)	0.41172	0.868082	0.7569	0.638973	1.158736	0.844735	0.233214	0.263884
adenosine A3 receptor(ADORA3)	0.16919	0.910348	0.408999	0.195509	0.954355	1.341074	0.599333	0.626128
DNA damage inducible transcript 3(DDIT3)	0.509339	1.238279	0.914406	0.033127	0.685377	0.717802	0.611742	0.439744
family with sequence similarity 171 member B(FAM171B)	0.617137	0.762715	1.434707	0.318976	0.944153	0.888169	1.051882	0.279674
DEAQ-box RNA dependent ATPase 1(DQX1)	0.88554	0.226571	1.50197	1.533551	0.891083	0.799968	0.135897	0.160848
TSC22 domain family member 3(TSC22D3)	0.441198	1.086283	0.264405	0.87286	0.968471	1.244406	0.479873	1.216808
solute carrier family 7 member 11(SLC7A11)	0.328946	0.604247	0.552652	0.3805	1.264913	1.134636	0.068992	0.586388
arachidonate 5-lipoxygenase activating protein(ALOX5AP)	0.351658	0.31555	0.589526	0.469633	0.728515	1.278282	1.414824	1.221911
hepatitis A virus cellular receptor 1(HAVCR1)	0.043238	1.333152	0.509794	0.066604	1.010298	2.008615	0.905936	0.745746
C-X-C motif chemokine ligand 2(CXCL2)	1.760839	0.833699	1.77045	1.009358	1.525339	1.419026	1.129557	0.17481
coiled-coil domain containing 158(CCDC158)	-0.087324	-0.348133	0.714543	0.305207	1.798109	0.916977	0.756868	0.159274
cytochrome c oxidase subunit 8C(COX8C)	0.417422	0.553819	0.36124	0.934579	1.128599	1.818871	0.590983	0.576413
prostate and testis expressed 2(PATE2)	0.536099	0.262455	0.577942	0.062247	1.498337	0.985738	0.451222	0.441951
nuclear receptor subfamily 3 group C member 2(NR3C2)	0.244399	0.867448	0.832175	0.932933	0.957825	1.062393	0.698486	0.611259
kallikrein related peptidase 14(KLK14)	0.240218	0.494897	0.229119	0.411476	0.887186	1.105436	0.197718	0.222678
ATPase Na+/K+ transporting subunit alpha 4(ATP1A4)	0.735743	0.329261	0.36672	0.121806	1.086378	0.927222	0.317317	0.267773
NHS actin remodeling regulator(NHS)	0.541931	1.288184	1.042877	1.276876	0.874304	1.715653	0.28646	0.950034
solute carrier family 11 member 2(SLC11A2)	0.49099	0.669603	1.060221	0.754723	0.688215	0.752436	0.310331	0.295901
alpha hemoglobin stabilizing protein(AHSP)	0.097506	0.463607	0.73076	0.630326	0.717438	1.187238	1.572443	0.753715
WD repeat domain, phosphoinositide interacting 1(WIPI1)	0.454932	0.780813	0.741045	0.019715	0.60522	0.968002	0.06224	0.863817
BTB domain containing 7(BTBD7)	1.046051	0.222038	0.82881	0.459676	0.677015	0.800906	0.230774	0.66846
brain expressed X-linked 4(BEX4)	0.426022	0.955461	0.416625	0.582881	0.679417	1.233084	0.16772	0.948525
spermidine/spermine N1-acetyltransferase 1(SAT1)	0.301703	1.207127	1.27572	0.193234	1.278081	0.760542	0.219792	0.500874
erythrocyte membrane protein band 4.1 like 4A(EPB41L4A)	0.713445	0.234013	0.569788	0.216521	1.008821	0.758045	0.098988	0.472131
proline, histidine and glycine rich 1(PHGR1)	0.346834	0.49243	0.609119	0.407412	0.746487	1.175601	0.489986	0.00653
phospholipase A2 group IIF(PLA2G2F)	1.386374	0.369541	1.242434	0.934187	1.209882	0.775241	0.318957	0.048251
coiled-coil domain containing 136(CCDC136)	0.68483	1.329865	1.110943	0.229152	0.844408	0.888748	0.965329	0.813217
fibronectin type III domain containing 3B(FNDC3B)	0.512318	0.354257	1.784977	0.602466	1.306936	0.767554	0.445064	0.318426
solute carrier family 22 member 1(SLC22A1)	0.669873	0.334781	0.622681	0.498108	1.096907	1.24518	0.077398	0.661145
small nuclear ribonucleoprotein polypeptide N(SNRPN)	0.301967	1.267716	1.269976	0.75293	1.593617	1.823985	1.042656	0.489668
synaptotagmin 4(SYT4)	0.110076	0.8337	0.683098	0.867809	0.588249	1.142246	0.178247	0.523953
Rho GTPase activating protein 28(ARHGAP28)	0.550177	0.098423	0.698613	0.27824	1.372859	1.071399	0.045807	0.253327
solute carrier family 38 member 1(SLC38A1)	0.153649	0.43286	0.67577	0.64862	0.897807	0.928191	0.256926	0.246504
long intergenic non-protein coding RNA 467(LINC00467)	0.356508	0.841839	0.930707	0.4476	0.646506	0.780207	0.25063	0.376717
transmembrane protein 209(TMEM209)	0.478443	0.784839	1.32484	0.915525	1.08118	1.172872	0.181001	0.093548
ajuba LIM protein(AJUBA)	0.41549	0.570777	0.652858	0.299926	1.018322	0.637234	0.299761	0.961758
homocysteine inducible ER protein with ubiquitin like domain 1(HERPUD1)	0.405603	1.043259	0.577301	0.227461	0.954849	1.036852	0.295206	0.746418
CD72 molecule(CD72)	0.178686	0.576943	0.330779	0.376228	0.858871	1.142082	0.221074	0.0631
EPM2A interacting protein 1(EPM2AIP1)	0.111966	0.816795	0.246307	0.264391	1.048483	0.820881	0.647392	0.253029
N-acetylated alpha-linked acidic dipeptidase 2(NAALAD2)	-0.947615	-0.04184	0.996201	0.150772	0.234936	0.641754	-0.09901	-0.329686
stromal antigen 1(STAG1)	-0.245572	-0.610504	0.651615	0.089448	0.63317	0.296826	-0.242403	-0.002834
exocyst complex component 5(EXOC5)	-0.108288	-0.455285	0.889737	0.306313	0.610954	0.336545	0.065477	0.390866
G protein subunit alpha 13(GNA13)	-0.159032	-0.067505	0.48722	0.253253	0.779614	0.424963	-0.114591	-0.276118
cleavage and polyadenylation specific factor 6(CPSF6)	-0.263656	-0.232069	0.373633	0.317044	0.664442	0.222507	-0.045401	-0.179804
La ribonucleoprotein domain family member 4(LARP4)	-0.108616	-0.045244	0.798396	0.30247	0.828256	0.233338	-0.090037	-0.152492
primary cilia formation(PIFO)	-0.339234	-0.091824	0.670181	0.40608	0.368058	0.902535	-0.474404	-0.652549
family with sequence similarity 76 member B(FAM76B)	-0.337706	-0.137027	0.481066	0.376907	0.741092	0.663647	-0.520209	-0.367481
ring finger and CCCH-type domains 1(RC3H1)	-0.110519	-0.220251	0.720185	0.352126	1.01557	0.670619	-0.405129	-0.414027
centrosomal protein 120(CEP120)	-0.03953	-0.437221	0.642746	0.168373	0.692271	0.165619	-0.599923	-0.15871
family with sequence similarity 91 member A1(FAM91A1)	-0.170282	-0.140341	1.341472	0.38097	1.112207	0.534718	-0.380223	-0.023998
sprouty related EVH1 domain containing 1(SPRED1)	-0.14448	-0.017582	0.661245	0.572573	0.288811	0.476762	-0.208763	-0.615276
phospholipid phosphatase related 5(PLPPR5)	-0.23927	-0.027909	0.71779	0.604825	0.293565	0.441549	-0.074004	-0.222874
DEAD-box helicase 3, X-linked(DDX3X)	-0.136702	-0.703139	0.991364	0.506983	0.880239	0.396554	-0.460842	-0.894023
ERCC excision repair 4, endonuclease catalytic subunit(ERCC4)	-0.024882	-0.028783	0.573061	0.346704	0.636258	0.449912	-0.196834	-0.337769
ETS proto-oncogene 1, transcription factor(ETS1)	-0.127252	-0.778843	0.948631	0.253928	0.938742	0.145609	-0.570096	-0.469655
zinc finger protein 25(ZNF25)	0.055323	0.186862	0.772813	0.287102	0.815812	0.083085	-0.447872	-0.320552
semaphorin 3D(SEMA3D)	-0.026326	-0.169869	0.925869	0.338917	0.356173	0.081789	-0.234301	-0.016631
chondroitin sulfate synthase 1(CHSY1)	-0.375184	-0.26737	0.591531	0.291608	0.736751	0.03228	-0.324156	-0.206096
SWAP switching B-cell complex 70kDa subunit(SWAP70)	-0.070869	-0.723211	0.68941	0.077294	0.725033	0.483613	-0.445765	-0.334538
cytoplasmic linker associated protein 2(CLASP2)	-0.028376	-0.161202	0.551696	0.193693	0.515004	0.245049	-0.114037	-0.174376
calmodulin regulated spectrin associated protein family member 2(CAMSAP2)	-0.163896	-0.127214	0.47326	0.445455	0.375372	0.581452	-0.426894	-0.098666
SATB homeobox 2(SATB2)	-0.234164	-0.173917	0.949486	0.41286	0.89141	0.039973	-0.370275	-0.460442
neural precursor cell expressed, developmentally down-regulated 4-like, E3 ubiquitin protein ligase(NEDD4L)	-0.07618	-0.41408	0.828952	0.542935	0.476921	0.249658	-0.522075	-0.228683
DnaJ heat shock protein family (Hsp40) member C16(DNAJC16)	-0.151953	-0.294358	0.453527	0.258723	0.846124	0.603094	-0.5653	-0.1165
structural maintenance of chromosomes flexible hinge domain containing 1(SMCHD1)	-0.261706	-0.033367	0.79146	0.565883	0.54635	0.246676	-0.069076	-0.427677
KIAA0368(KIAA0368)	-0.23565	-0.282921	0.239655	0.310206	0.931505	0.542552	-0.182942	-0.123708
zinc finger protein 318(ZNF318)	-0.269402	-0.121515	0.347978	0.292363	0.684634	0.574558	-0.444158	-0.112942
proline rich 14 like(PRR14L)	-0.138478	-0.045346	0.447629	0.2728	0.549288	0.559826	-0.046954	-0.313583
ceramide synthase 6(CERS6)	-0.241394	-0.038849	0.592056	0.504723	0.446952	0.232272	-0.174492	-0.053618
HECT domain E3 ubiquitin protein ligase 1(HECTD1)	-0.364968	-0.245476	0.369445	0.554571	0.762889	0.69166	-0.51008	-0.325721
sacsin molecular chaperone(SACS)	-0.382241	-0.447321	0.861513	0.547586	0.555144	0.367232	-0.57685	-0.000535
CCR4-NOT transcription complex subunit 7(CNOT7)	-0.165932	-0.011002	0.451731	0.326475	0.606819	0.106052	0.006021	0.010352
integrin subunit alpha 6(ITGA6)	-0.108312	-0.048242	0.666327	0.288828	0.661417	0.366609	-0.37611	-0.0403
Rho GTPase activating protein 5(ARHGAP5)	0.068671	0.076235	1.076787	0.825425	0.710213	0.886129	-0.437923	-0.165395
poly(A) binding protein interacting protein 2B(PAIP2B)	-0.134014	-0.358752	0.432369	0.393129	0.463095	0.426721	-0.110988	-0.429024
lymphocyte antigen 75(LY75)	-0.078133	-0.067915	0.280226	0.101042	0.862922	0.181304	-0.183594	-0.245123
microtubule affinity regulating kinase 1(MARK1)	0.099401	0.08414	0.853369	0.116145	0.775962	0.448599	-0.071841	-0.206948
ATPase plasma membrane Ca2+ transporting 1(ATP2B1)	-0.214848	-0.506154	1.212596	0.338873	1.303362	0.409086	-0.474307	-0.585434
heterochromatin protein 1 binding protein 3(HP1BP3)	-0.263531	-0.473048	0.355059	0.354809	0.809188	0.638651	-0.417911	-0.365082
transmembrane p24 trafficking protein 7(TMED7)	-0.044033	-0.263887	0.742768	0.383921	0.424282	0.218821	-0.024538	-0.235073
VPS54, GARP complex subunit(VPS54)	-0.081922	-0.211853	0.47771	0.082038	0.645401	0.257613	-0.16777	-0.124952
RAB8B, member RAS oncogene family(RAB8B)	-0.028333	-0.4416	0.728931	0.503121	0.251498	0.233639	-0.12553	-0.179889
lysine demethylase 3B(KDM3B)	-0.167452	-0.049923	0.647364	0.199001	0.596067	0.608187	-0.114508	-0.603606
POU class 3 homeobox 2(POU3F2)	-0.019438	-0.359795	0.53884	0.132576	0.839839	0.00439	-0.313019	-0.181269
round spermatid basic protein 1(RSBN1)	-0.364278	-0.351984	0.721691	0.658458	0.389149	0.366339	-0.533958	-0.155621
protein phosphatase 1 regulatory inhibitor subunit 2(PPP1R2)	-0.072965	-0.000631	0.651996	0.505599	0.483307	0.336277	-0.07252	-0.38159
male-specific lethal 2 homolog (Drosophila)(MSL2)	0.043615	0.079017	0.88589	0.521413	0.48765	0.53362	-0.479559	-0.092462
F-box and WD repeat domain containing 7(FBXW7)	0.022162	0.004014	0.698275	0.18623	0.7016	0.010366	-0.303727	-0.449373
chromosome 5 open reading frame 22(C5orf22)	-0.332615	-0.031075	0.487276	0.384643	0.589153	0.310353	-0.319678	-0.099068
ethanolamine kinase 1(ETNK1)	-0.285877	-0.749124	0.994472	0.324739	0.904603	0.2596	-0.895232	-0.346039
protein kinase C iota(PRKCI)	-0.305784	-0.002067	0.592225	0.821488	0.453874	0.678932	-0.467781	-0.400613
shroom family member 3(SHROOM3)	-0.144686	-0.393461	0.559821	0.539451	0.694061	0.64802	-0.399854	-0.170822
ubiquitin specific peptidase 37(USP37)	-0.205786	-0.089776	0.516846	0.159708	0.847222	0.404353	-0.374864	-0.177508
AT-rich interaction domain 4A(ARID4A)	-0.221595	-0.077987	0.510525	0.307334	0.613913	0.296468	-0.112529	-0.083378
ribosomal protein L37(RPL37)	-0.100277	-0.053901	0.450879	0.123869	0.640209	0.261564	-0.036599	-0.430372
ribosomal protein L36a(RPL36A)	-0.068404	-0.032081	0.688772	0.015256	0.793148	0.153811	-0.041268	-0.176892
zinc finger protein 704(ZNF704)	-0.313899	-0.010604	0.601632	0.209922	0.800022	0.298435	-0.02398	-0.113935
receptor-like tyrosine kinase(RYK)	-0.079982	-0.483175	0.552804	0.542986	0.531765	0.245407	-0.515838	-0.131965
acyl-CoA binding domain containing 3(ACBD3)	-0.150879	-0.28524	0.605017	0.343291	0.63912	0.450444	-0.428523	-0.203533
WNK lysine deficient protein kinase 3(WNK3)	-0.434511	-0.342075	0.606664	0.309241	0.432719	0.641388	-0.075681	-0.410333
SRY-box 4(SOX4)	-0.179145	-0.114576	0.560929	0.420107	0.807123	0.579857	-0.271499	-0.35369
Sp4 transcription factor(SP4)	-0.154291	-0.008911	1.064345	0.685121	0.80957	0.723087	-0.00386	-0.330323
serine/threonine/tyrosine interacting protein(STYX)	-0.133099	-0.38132	0.782336	0.049055	0.791784	0.225615	-0.213019	-0.758564
thioredoxin(TXN)	-0.081352	-0.123265	0.695876	0.089862	0.492155	0.128426	-0.207379	-0.24526
methyltransferase like 16(METTL16)	-0.100855	-0.327286	0.581661	0.259241	0.391788	0.215286	-0.155947	-0.115738
cell division cycle 73(CDC73)	-0.108346	-0.007002	0.931138	0.174631	0.691631	0.231405	-0.169113	-0.300159
FAT atypical cadherin 4(FAT4)	-0.090118	-0.045473	0.385629	0.545905	0.380391	0.693533	-0.150104	-0.0529
solute carrier family 35 member E1(SLC35E1)	-0.102112	-0.309657	0.642103	0.341673	0.544495	0.261436	-0.555152	-0.030361
WD repeat domain 26(WDR26)	-0.534659	-0.097785	0.475926	0.466679	0.398012	0.309844	-0.091031	-0.409396
cytoplasmic polyadenylation element binding protein 4(CPEB4)	-0.171752	-0.234769	0.966942	0.311577	0.520782	0.222074	-0.286785	-0.060877
O-linked N-acetylglucosamine (GlcNAc) transferase(OGT)	-0.187715	-0.163674	0.410924	0.415579	0.754957	0.606829	-0.411782	-0.359445
fructose-bisphosphatase 2(FBP2)	-0.168808	-0.623854	0.733548	0.072658	0.470857	0.284947	0.10155	0.048974
B-cell CLL/lymphoma 10(BCL10)	-0.154595	-0.187495	0.66792	0.637765	0.295153	0.534548	-0.520266	-0.70323
MOB kinase activator 1B(MOB1B)	-0.170716	-0.393487	0.536999	0.12675	0.776288	0.186245	-0.251745	-0.600421
ubiquitination factor E4A(UBE4A)	-0.050051	-0.181484	0.644803	0.44837	0.808893	0.39735	-0.420179	-0.303453
tRNA methyltransferase 10A(TRMT10A)	-0.239763	-0.07797	0.582298	0.301018	0.513928	0.229931	-0.590256	-0.074386
CD47 molecule(CD47)	-0.236029	-0.135348	0.651876	0.449164	0.205807	0.220374	-0.137467	-0.486987
STE20 like kinase(SLK)	0.038292	0.001257	0.766977	0.416065	0.868368	0.297344	-0.292254	-0.021182
thymocyte selection associated high mobility group box(TOX)	-0.317883	-0.325573	0.685731	0.592578	0.319871	0.136337	-0.469343	-0.091331
translocase of outer mitochondrial membrane 70(TOMM70)	-0.090801	-0.595239	0.62756	0.086268	0.670369	0.14404	-0.245071	-0.251546
helicase with zinc finger(HELZ)	-0.30091	-0.038469	0.988007	0.288636	0.629848	0.251342	-0.170206	-0.085663
transmembrane protein 170B(TMEM170B)	-0.41201	-0.42635	0.3413	0.303172	0.344477	0.223432	-0.13411	-0.616819
coiled-coil domain containing 152(CCDC152)	-0.140573	-0.617241	0.277002	0.265168	0.219177	0.078658	-0.580348	-0.25744
programmed cell death 6 interacting protein(PDCD6IP)	-0.450654	-0.388369	0.264213	0.669145	0.408173	0.12847	-0.734987	-0.461195
cadherin 5(CDH5)	-0.24302	-0.548336	-0.038076	-0.100884	0.162317	0.587381	-0.946	-0.403874
uncharacterized LOC100996342(LOC100996342)	-0.58675	-0.330618	0.041213	0.044398	0.085781	0.756744	-0.617962	-0.597638
CCAAT/enhancer binding protein zeta(CEBPZ)	-0.268307	-0.11881	0.070288	0.446663	0.245386	0.170508	-0.50503	-0.452096
calcitonin receptor like receptor(CALCRL)	-0.563477	-0.540653	0.575525	0.589205	0.347424	0.509119	-0.795751	-0.745492
CCCTC-binding factor(CTCF)	-0.141832	-0.394656	0.188298	0.325099	0.322596	0.439749	-0.630392	-0.136187
UDP-GlcNAc:betaGal beta-1,3-N-acetylglucosaminyltransferase 2(B3GNT2)	-0.228408	-0.912177	0.211671	0.42257	-0.015123	-0.263936	-0.738231	-0.156015
nucleoporin 50(NUP50)	-0.361926	-0.392298	0.307197	0.251316	0.874547	0.622925	-0.594711	-0.229118
serine and arginine rich splicing factor 10(SRSF10)	-0.439321	-0.618626	0.321411	0.180043	0.841667	0.090976	-0.58289	-0.14935
chromodomain helicase DNA binding protein 1(CHD1)	-0.277221	-0.548689	0.185241	0.14373	0.529616	0.280258	-0.641069	-0.403594
LysM domain containing 3(LYSMD3)	-0.602324	-0.361771	0.033649	0.574398	0.506841	0.694305	-0.603418	-0.495051
AE binding protein 2(AEBP2)	-0.156572	-0.371927	0.325171	0.257829	0.522471	0.195676	-0.450064	-0.229663
zinc finger protein 573(ZNF573)	-0.299125	-0.266367	0.010093	0.249384	0.330065	0.195514	-0.66411	-0.060283
activin A receptor type 1C(ACVR1C)	-0.806989	-0.314098	-0.043682	-0.032401	7.10E-05	0.336729	-0.80277	-0.709665
NudC domain containing 2(NUDCD2)	-0.18804	-0.509882	0.347652	0.46299	0.57655	0.36992	-0.749984	-0.057832
chromosome 18 open reading frame 25(C18orf25)	-0.178239	-0.560793	0.449887	0.019244	0.340413	0.23581	-0.296994	-0.526145
catenin beta 1(CTNNB1)	-0.182313	-0.536705	0.334224	0.449694	0.208893	0.353005	-0.737307	-0.177674
aspartic peptidase, retroviral-like 1(ASPRV1)	-0.353103	-0.292536	-0.006978	-0.275583	0.955769	0.640271	-0.545703	-0.292034
DENN domain containing 5B(DENND5B)	-0.284444	-0.264244	0.09366	0.537688	0.322289	0.506387	-0.648274	-0.042111
zinc finger protein 709(ZNF709)	-0.18784	-0.40643	0.15033	0.135469	0.432249	0.43615	-0.772569	-0.427935
dual specificity phosphatase 3(DUSP3)	-0.298005	-0.357124	0.348157	0.661935	0.480873	0.582684	-0.357396	-0.336388
AT-rich interaction domain 2(ARID2)	-0.358228	-0.663774	0.350501	0.251708	0.164005	0.135231	-0.52054	-0.692269
zinc finger protein 438(ZNF438)	-0.167312	-0.24379	0.016521	0.242182	0.410484	0.398681	-0.535915	-0.383354
ADP ribosylation factor like GTPase 5B(ARL5B)	-0.148176	-0.469431	0.509178	0.433823	0.158591	0.149472	-0.460098	-0.200202
JAZF zinc finger 1(JAZF1)	-0.260136	-0.485133	0.442101	0.445129	0.472762	0.062872	-0.655765	-0.339329
ligand of numb-protein X 2(LNX2)	-0.653625	-0.225612	0.234679	0.429639	0.332509	0.187142	-0.5647	-0.780443
RAB11 family interacting protein 2(RAB11FIP2)	-0.127526	-0.314849	0.439993	0.467578	0.414758	0.39258	-0.883583	-0.415476
R3H domain containing 2(R3HDM2)	-0.368738	-0.607066	0.133664	0.013095	0.219174	0.158996	-0.634635	-0.646138
zinc finger and BTB domain containing 1(ZBTB1)	-0.474948	-0.494689	0.119235	0.227959	0.286424	0.316333	-0.559571	-0.658821
spen family transcriptional repressor(SPEN)	-0.024617	-0.164329	0.183483	0.198936	0.289387	0.552197	-0.622337	-0.192455
REST corepressor 1(RCOR1)	-0.18244	-0.354426	0.160066	0.197279	0.60674	0.191323	-0.54443	-0.197094
synaptotagmin 11(SYT11)	-0.025048	-0.372934	0.474512	0.0335	0.091198	0.060337	-0.556701	-0.476698
makorin ring finger protein 1(MKRN1)	-0.135974	-0.48571	0.416343	0.395847	0.333083	0.342403	-0.564302	-0.013656
TGF-beta activated kinase 1/MAP3K7 binding protein 3(TAB3)	-0.416745	-0.274259	0.070297	0.491936	0.164376	0.474679	-0.532641	-0.774438
inhibitor of Bruton tyrosine kinase(IBTK)	-0.258735	-0.409674	0.471051	0.255257	0.55166	0.309912	-0.543697	-0.60413
F-box and leucine rich repeat protein 4(FBXL4)	-0.4265	-0.365456	0.141219	0.213624	0.177569	0.025626	-0.719127	-0.280886
zinc finger and BTB domain containing 11(ZBTB11)	-0.106797	-0.51276	0.026265	0.121479	0.264283	0.334046	-0.625002	-0.051188
ubiquilin 2(UBQLN2)	-0.147601	-0.590757	0.133635	0.639637	0.027721	0.327908	-0.775609	-0.512441
interleukin 1 receptor accessory protein(IL1RAP)	-0.360399	-0.295403	-0.035372	-0.019039	0.235356	0.123205	-0.425073	-0.48589
interferon regulatory factor 2 binding protein 2(IRF2BP2)	-0.244298	-0.792645	0.712579	0.045984	0.543268	0.17297	-0.411081	-0.723916
myristoylated alanine rich protein kinase C substrate(MARCKS)	-0.244654	-0.39198	0.00876	0.010682	0.411263	0.450318	-0.430922	-0.279818
KIT ligand(KITLG)	-0.436115	-0.182136	0.093193	0.350956	0.402739	0.486484	-0.293272	-0.792116
nibrin(NBN)	-0.549405	-0.7491	0.317731	0.839527	0.408727	0.554751	-0.436719	-0.210141
nuclear factor I A(NFIA)	-0.285219	-1.082252	0.060919	0.153936	0.158952	0.220537	-0.61037	-0.922698
nitric oxide synthase 2(NOS2)	-0.676905	-0.293775	0.206961	0.700611	0.07636	0.204146	-0.763492	-0.243748
glycolipid transfer protein(GLTP)	-0.111862	-0.336615	0.183757	0.299302	0.369668	0.294934	-0.692626	-0.340615
3-phosphoinositide dependent protein kinase 1(PDPK1)	-0.162849	-0.467925	0.185363	0.223969	0.460989	0.408386	-0.424723	-0.493006
Nedd4 family interacting protein 2(NDFIP2)	-0.278227	-0.20456	0.378053	0.588068	0.379566	0.169068	-0.518703	-0.22571
zinc finger RANBP2-type containing 1(ZRANB1)	-0.070088	-0.171699	0.368952	0.482327	0.482681	0.608796	-0.625812	-0.19543
mediator complex subunit 18(MED18)	-0.334941	-0.513515	0.061077	0.175373	0.288143	0.61204	-0.679352	-0.282183
major facilitator superfamily domain containing 6(MFSD6)	-0.345944	-0.451391	0.239626	0.456749	0.420415	0.407422	-0.751113	-0.322471
ubiquitin specific peptidase 47(USP47)	-0.4115	-0.409172	0.399929	0.362502	0.677113	0.434804	-0.668345	-0.163676
mitochondrial poly(A) polymerase(MTPAP)	-0.619508	-0.401172	0.164652	0.11826	0.414415	0.440796	-0.324533	-0.94367
1-acylglycerol-3-phosphate O-acyltransferase 5(AGPAT5)	-0.349399	-0.416925	0.242595	0.612494	0.314663	0.402984	-0.817265	-0.427849
fem-1 homolog A(FEM1A)	-0.03137	-0.133929	0.204847	0.273889	0.324555	0.294169	-0.445559	-0.797543
kinesin family member 21A(KIF21A)	-0.546492	-0.750235	0.349828	0.397165	0.668418	0.391173	-0.510322	-0.303037
VPS50, EARP/GARPII complex subunit(VPS50)	-0.208658	-0.645457	0.028828	0.104124	0.099019	0.08317	-0.346788	-0.324547
coiled-coil domain containing 88A(CCDC88A)	-0.340059	-0.602635	0.176344	0.083625	0.172862	0.198215	-0.315051	-0.72967
tyrosyl-DNA phosphodiesterase 1(TDP1)	-0.518631	-0.529452	0.084363	0.12518	0.251556	0.065512	-0.570669	-0.11416
cullin associated and neddylation dissociated 1(CAND1)	-0.382347	-0.593489	0.410256	0.30718	0.341855	0.227122	-0.663454	-0.340413
zinc finger protein 395(ZNF395)	-0.140826	-0.199034	0.228478	0.367847	0.508364	0.770651	-0.529156	-0.370593
tubby like protein 4(TULP4)	-0.265193	-0.395624	0.394781	0.463721	0.610631	0.798276	-0.63246	-0.259245
succinate dehydrogenase complex assembly factor 3(SDHAF3)	-0.738088	-0.224293	0.000787	0.642108	0.137298	0.204185	-0.798188	-0.52321
putative homeodomain transcription factor 2(PHTF2)	-0.511345	-0.728783	-0.07358	-0.118495	0.290649	0.207909	-0.450161	-0.598623
baculoviral IAP repeat containing 6(BIRC6)	-0.287155	-0.133277	0.071254	0.291724	0.271938	0.567235	-0.576453	-0.138555
AT-rich interaction domain 1B(ARID1B)	-0.281406	-0.246468	0.227868	0.160186	0.605359	0.611312	-0.652081	-0.380062
HECT domain and ankyrin repeat containing E3 ubiquitin protein ligase 1(HACE1)	-0.501749	-0.675522	0.040832	0.672137	0.363123	0.428664	-0.919801	-0.416317
NUFIP2, FMR1 interacting protein 2(NUFIP2)	-0.11797	-0.696671	0.16276	0.440935	0.15561	0.253499	-0.637242	-0.274102
lysine methyltransferase 2C(KMT2C)	-0.534204	-0.287897	0.064228	0.424382	0.699165	0.816092	-0.783803	-0.289524
ATP binding cassette subfamily E member 1(ABCE1)	-0.49568	-0.124283	0.389147	0.211734	0.507077	0.084269	-0.390735	-0.744145
retinitis pigmentosa 2 (X-linked recessive)(RP2)	-0.341616	-0.540597	0.062651	0.389685	0.096747	0.33916	-0.382074	-0.257369
sosondowah ankyrin repeat domain family member C(SOWAHC)	-0.747707	-0.529003	0.081038	0.030313	0.099709	0.39936	-0.328064	-0.262326
BCL2 interacting protein 3 like(BNIP3L)	-0.250719	-0.489555	0.217316	0.183143	0.53333	0.509395	-0.111005	-0.541498
ZFP36 ring finger protein like 2(ZFP36L2)	0.003773	0.18591	0.24439	0.243382	0.273375	0.293196	-0.769725	-0.760833
serine/threonine kinase 3(STK3)	-0.180288	-0.558249	0.177104	0.309766	0.401833	0.329792	-0.601698	-0.387235
WAS/WASL interacting protein family member 1(WIPF1)	-0.289113	-0.566876	0.024433	0.318589	0.016687	0.42626	-0.505913	-0.364936
Wnt family member 7B(WNT7B)	-0.514232	-0.098501	0.566196	0.343509	0.275254	0.493573	-0.290571	-0.816724
exportin 1(XPO1)	-0.474681	-0.517533	0.414886	0.498274	0.768628	0.34459	-0.483175	-0.458344
tyrosine 3-monooxygenase/tryptophan 5-monooxygenase activation protein zeta(YWHAZ)	-0.109018	-0.624097	0.382937	0.356669	0.151483	0.261596	-0.600261	-0.523285
carbonic anhydrase 5A(CA5A)	-0.031596	-0.856455	0.381074	0.186242	0.272458	0.339341	-0.92053	-0.826522
interactor of little elongation complex ELL subunit 2(ICE2)	-0.1584	-0.76029	0.016132	0.225922	0.303275	0.444206	-0.238526	-0.251975
zyg-11 family member B, cell cycle regulator(ZYG11B)	-0.385507	-0.753594	0.209442	0.202819	0.459366	0.224064	-0.636721	-0.158748
N(alpha)-acetyltransferase 15, NatA auxiliary subunit(NAA15)	-0.168741	-0.509133	0.464568	0.254506	0.349565	0.05437	-0.751572	-0.395025
sphingosine-1-phosphate phosphatase 1(SGPP1)	-0.249112	-0.385347	0.080362	0.6115	0.239222	0.634851	-0.412675	-0.149939
Yip1 domain family member 5(YIPF5)	-0.163345	-0.190629	0.157767	0.126064	0.450879	0.563612	-0.350639	-0.509537
frizzled class receptor 1(FZD1)	-0.106354	-0.119615	0.03588	0.300809	0.924135	0.629741	-0.249576	-0.697252
programmed cell death 2 like(PDCD2L)	-0.112533	-0.33591	0.299668	0.27993	0.20548	0.419959	-0.566488	-0.353221
DOT1 like histone lysine methyltransferase(DOT1L)	-0.180101	-0.447579	0.392593	0.055719	0.305783	0.427875	-0.701696	-0.621958
unc-119 lipid binding chaperone B(UNC119B)	-0.036129	-0.29875	0.039021	0.133176	0.299401	0.288011	-0.754286	-0.178333
Zic family member 5(ZIC5)	-0.243893	-0.446882	0.288345	0.697403	0.279121	0.719653	-0.838838	-0.187729
cyclin dependent kinase 13(CDK13)	-0.322833	-0.416019	0.109631	0.252932	0.109226	0.47815	-0.649505	-0.126377
eukaryotic translation initiation factor 3 subunit A(EIF3A)	-0.352868	-0.432373	0.005782	0.347864	0.44212	0.413145	-0.75707	-0.507146
solute carrier family 6 member 5(SLC6A5)	-0.00737	-0.662295	-0.080733	-0.212235	0.593578	0.303758	-0.520215	-0.453091
mediator complex subunit 14(MED14)	-0.290082	-0.610992	0.612575	0.367801	0.668988	0.18475	-0.70174	-0.414207
suppressor of cytokine signaling 6(SOCS6)	-0.367279	-0.276135	0.031502	0.363297	0.403411	0.406784	-0.406093	-0.483019
zinc finger protein 561(ZNF561)	-0.11299	-0.309369	-0.073936	-0.023253	0.104478	0.253951	-0.657952	-0.612356
nucleoporin 155(NUP155)	-0.161267	-0.674891	0.431622	0.172376	0.41894	0.157091	-0.62532	-0.579926
nucleoporin 153(NUP153)	-0.67044	-0.327455	0.327496	0.379796	0.740291	0.475438	-0.619345	-0.929885
dehydrogenase/reductase 9(DHRS9)	-0.303917	-0.686443	-0.230699	-0.540312	0.292976	0.609182	-1.372592	-0.33487
glycine-N-acyltransferase(GLYAT)	-0.961604	-0.946651	-0.168423	-0.455829	1.094263	0.754586	-1.074501	-0.607513
fibrinogen like 2(FGL2)	-2.01372	-0.733787	-0.05103	-0.728438	1.198014	1.198381	-0.925563	-0.554389
histone cluster 3 H2B family member b(HIST3H2BB)	-0.63077	-1.102213	-0.002196	-0.388301	0.566194	0.483086	-1.169492	-0.678604
SET and MYND domain containing 1(SMYD1)	0.476573	0.133512	-0.011085	-0.675331	1.140516	0.843279	-1.131449	-0.785196
apolipoprotein B mRNA editing enzyme catalytic subunit 3H(APOBEC3H)	-0.377782	-0.480668	-0.013411	-0.5369	1.442248	1.109171	-1.371753	-1.077833
cadherin related family member 3(CDHR3)	-0.52491	-0.762849	-0.454782	-0.541711	1.038286	0.534511	-1.295214	-0.957547
fibrinogen gamma chain(FGG)	-0.474503	-0.147392	-0.570937	-0.531196	1.445369	0.881563	-1.540341	-1.132398
opticin(OPTC)	-0.714196	-0.195014	-0.909432	-1.121889	0.930589	0.588312	-0.357024	-0.764898
lysosomal associated membrane protein 3(LAMP3)	-1.065327	-1.070889	-0.157485	-0.590173	1.094523	0.725733	-0.974034	-0.857142
potassium calcium-activated channel subfamily M regulatory beta subunit 4(KCNMB4)	-0.323456	-0.597002	-0.086353	-0.798227	1.738912	1.124377	-1.728467	-0.833894
late cornified envelope 1E(LCE1E)	-0.985406	-0.718277	-0.009584	-0.828538	0.900264	0.828046	-2.069802	-0.839701
solute carrier family 16 member 12(SLC16A12)	-0.870326	-1.142118	-0.297805	-0.425858	1.166829	0.849575	-1.385418	-1.045875
transmembrane protein 238(TMEM238)	-0.108032	-0.475154	-0.342404	-0.503256	0.753643	0.534723	-1.215009	-1.062344
chromosome 9 open reading frame 139(C9orf139)	-0.035169	-0.756228	-0.803937	-0.589688	0.156749	3.719887	-0.863766	-0.170441
toll like receptor 7(TLR7)	-0.366818	-0.529032	-0.662718	-0.54316	1.201899	0.725267	-0.928818	-0.531522
placenta specific 8(PLAC8)	0.085637	0.007066	-0.014151	-0.414349	1.384234	0.807944	-0.837413	-0.591269
progesterone receptor(PGR)	-0.2761	-0.926096	-0.152976	-0.230964	0.674873	1.214076	-1.583705	-0.618242
FXYD domain containing ion transport regulator 1(FXYD1)	-0.593147	-0.865719	-0.403663	-0.732579	0.051545	0.190925	-1.548136	-1.102722
thioredoxin related transmembrane protein 3(TMX3)	-0.461732	-0.003509	0.01266	0.248424	0.539103	0.323354	-2.425775	-2.219816
chronic lymphocytic leukemia up-regulated 1 opposite strand(CLLU1OS)	0.056082	0.215526	-0.138711	-0.652652	1.635955	1.101145	-1.752458	-0.644618
C-X-C motif chemokine ligand 12(CXCL12)	-0.487074	-1.048605	-0.962274	-0.663167	0.855962	0.713786	-1.435851	-0.609768
short stature homeobox(SHOX)	-0.163205	-0.346779	-0.001672	-0.768391	0.68284	0.859489	-1.767763	-0.800231
Z-DNA binding protein 1(ZBP1)	-0.807858	-0.701354	-0.321257	-0.600591	1.210114	0.41589	-1.085809	-0.754258
chromobox 2(CBX2)	-1.17894	-0.938905	-0.126678	-0.669915	0.220493	0.47289	-1.418331	-0.972808
immunoglobin superfamily member 21(IGSF21)	0.466716	0.009515	-0.020183	-0.530221	0.346284	0.607172	-1.830738	-0.800299
family with sequence similarity 110 member B(FAM110B)	-0.653673	-0.68602	-0.026291	-0.675257	1.029919	0.98875	-0.830422	-0.642685
ADAMTS like 1(ADAMTSL1)	-0.045347	-0.741426	-0.220329	-0.045046	1.579759	0.86599	-1.409543	-0.80183
CD33 molecule(CD33)	-0.219931	-0.464001	-0.578867	-0.646558	0.64384	1.329983	-1.199581	-0.641355
regulating synaptic membrane exocytosis 3(RIMS3)	-0.64952	-0.458227	-0.104601	-0.85995	0.596548	0.430094	-2.191044	-0.949463
D-dopachrome tautomerase-like(DDTL)	-0.157033	-0.108007	-0.316863	-0.047255	0.353126	0.059971	-0.010403	-0.0529
uncharacterized LOC100144595(LOC100144595)	-0.213116	-0.232459	0.054755	0.013531	0.740273	0.032806	-0.097145	-0.108141
DExD-box helicase 39A(DDX39A)	-0.282636	-0.110082	-0.068281	-0.216227	0.299154	0.144689	-0.121709	-0.102056
Rap guanine nucleotide exchange factor 3(RAPGEF3)	-0.037268	-0.078501	-0.070555	-0.016993	0.536512	0.069371	-0.150453	-0.220425
CD52 molecule(CD52)	0.110546	0.008661	-0.04802	-0.051093	0.25551	0.142755	-0.068822	-0.231407
nuclear receptor coactivator 2(NCOA2)	-0.165519	-0.152662	-0.235986	-0.593188	0.879249	0.581069	-0.350448	-0.438101
sperm associated antigen 5(SPAG5)	-0.208671	-0.225103	-0.233538	-0.036154	0.291842	0.227895	-0.170051	-0.046364
centromere protein F(CENPF)	0.018679	0.038536	-0.198144	-0.317252	0.548785	0.28006	0.073994	0.04997
secretoglobin family 1D member 2(SCGB1D2)	-0.191615	-0.208234	-0.028872	-0.095374	0.221519	0.24841	-0.285793	-0.290388
cell adhesion molecule L1 like(CHL1)	-0.535259	-0.213661	-0.573066	-0.184567	0.559933	0.003788	-0.049954	-0.155509
olfactory receptor family 5 subfamily I member 1(OR5I1)	0.422414	0.024147	-0.096834	-0.045315	0.405958	0.228059	-0.382406	-0.463002
zinc finger protein 275(ZNF275)	0.096816	0.060209	-0.151359	-0.121532	0.050584	0.061547	-0.140184	-0.370266
G protein-coupled receptor 83(GPR83)	0.154652	0.016356	-0.072598	-0.075888	0.455462	0.314867	-0.051967	-0.210495
endothelial cell specific molecule 1(ESM1)	-0.148011	-0.091326	-0.043695	-0.323705	0.576829	0.343081	-0.729467	-0.450787
solute carrier family 6 member 14(SLC6A14)	-0.31478	-0.306881	-0.224356	-0.155249	0.172818	0.043152	-0.097258	-0.372639
sialic acid binding Ig like lectin 11(SIGLEC11)	-0.073763	-0.346571	-0.035259	-0.69566	0.520184	0.229211	-0.619256	-0.519803
erythroblast membrane associated protein (Scianna blood group)(ERMAP)	-0.605241	-0.007417	-0.594079	-0.013671	0.216251	0.083554	-0.121326	-0.170027
iron-sulfur cluster assembly 2(ISCA2)	-0.227123	-0.239678	-0.083457	-0.187944	0.541671	0.114317	-0.139144	-0.016631
ATPase H+ transporting V1 subunit G3(ATP6V1G3)	-0.112881	-0.138045	-0.183825	-0.305227	0.106655	0.208063	-0.284342	-0.026781
gap junction protein beta 4(GJB4)	-0.419693	-0.368599	-0.478967	-0.440013	0.296556	0.014355	-0.048203	-0.207278
suppressor of glucose, autophagy associated 1(SOGA1)	-0.094471	-0.068205	-0.069076	-0.106336	0.291943	0.183598	-0.018259	-0.078749
HECT domain E3 ubiquitin protein ligase 2(HECTD2)	-0.555431	-0.150272	-0.254327	-0.040179	0.166761	0.092993	-0.184981	-0.283071
GLI pathogenesis-related 1 like 2(GLIPR1L2)	-0.320178	-0.029943	-0.403725	-0.074139	0.04004	0.194142	-0.340668	-0.396645
zinc and ring finger 4(ZNRF4)	0.055945	0.010038	-0.23915	-0.146592	0.061211	0.06898	0.006769	0.052846
lactate dehydrogenase A like 6A(LDHAL6A)	-0.351157	-0.24997	-0.335383	-0.079546	0.257222	0.085125	-0.013213	-0.271126
zinc finger protein 497(ZNF497)	0.014887	0.168629	-0.124142	-0.205149	0.039733	0.179017	-0.099858	-0.43806
ring finger protein 133(RNF133)	-0.164395	-0.568373	-0.276192	-0.47389	0.59173	0.369416	-0.488812	-0.091845
sperm acrosome associated 4(SPACA4)	-0.112035	-0.029111	-0.280375	-0.248969	0.548905	0.747033	-0.332874	-0.425291
desmocollin 2(DSC2)	-0.338722	-0.367938	-0.385288	-0.375906	0.187869	0.06579	-0.070191	-0.494544
absent in melanoma 1(AIM1)	0.252953	0.170735	-0.005678	-0.284136	0.139292	0.330149	-0.104603	-0.292209
HtrA serine peptidase 4(HTRA4)	-0.020168	-0.037639	-0.103094	-0.435631	0.177754	0.110302	-0.217583	-0.251432
rhotekin 2(RTKN2)	-0.336594	-0.276513	-0.016435	-0.427241	0.51285	0.280902	-0.226306	-0.148776
Fc fragment of IgA receptor(FCAR)	-0.053697	-0.097706	-0.02706	-0.124066	0.15342	0.001523	-0.003326	-0.09082
Fer3 like bHLH transcription factor(FERD3L)	0.304277	0.064	-0.194982	-0.071829	0.465278	0.202362	-0.060468	-0.45365
fibroblast growth factor 1(FGF1)	-0.128156	-0.084383	-0.202429	-0.194782	0.169264	0.176327	-0.205567	-0.371002
MLX interacting protein(MLXIP)	-0.115241	-0.212553	-0.152253	-0.081183	0.120456	0.015743	-0.181111	-0.053936
centrosomal protein 152(CEP152)	-0.189687	-0.018894	-0.509017	-0.255591	0.174114	0.111815	-0.008681	-0.041008
acyl-CoA synthetase long-chain family member 6(ACSL6)	-0.313903	-0.377674	-0.257022	-0.329853	0.62043	0.296223	-0.492613	-0.285093
activity dependent neuroprotector homeobox(ADNP)	-0.143687	-0.091741	-0.022472	-0.130798	0.495857	0.14724	-0.105531	-0.305987
F-box protein 46(FBXO46)	0.11701	0.143176	-0.018261	-0.119927	0.382317	0.392964	-0.329879	-0.529065
nucleoporin 188(NUP188)	-0.055191	-0.232907	-0.207381	-0.188594	0.128409	0.215176	-0.151564	-0.559437
ArfGAP with coiled-coil, ankyrin repeat and PH domains 2(ACAP2)	0.125385	0.002836	-0.001957	-0.454219	0.258501	0.138674	-0.117323	-0.144217
testis-specific transcript, Y-linked 22 (non-protein coding)(TTTY22)	-0.47488	-0.019086	-0.576093	-0.094786	0.245449	0.223398	-0.334185	-0.726397
olfactory receptor family 2 subfamily T member 6(OR2T6)	-0.126749	-0.101223	-0.01863	-0.00476	0.237065	0.144241	-0.096093	-0.225552
CSNK1G2 antisense RNA 1(CSNK1G2-AS1)	-0.070129	-0.145891	-0.368295	-0.297271	0.312515	0.068961	-0.351914	-0.221433
transmembrane protein 196(TMEM196)	-0.367246	-0.312358	-0.249576	-0.313401	0.48499	0.016532	0.028162	0.114563
chromosome 1 open reading frame 101(C1orf101)	0.183133	0.004743	-0.075994	-0.039725	0.464994	0.32846	-0.493379	-0.68487
pre-mRNA processing factor 40 homolog B(PRPF40B)	-0.016567	-0.012107	-0.529906	-0.044883	0.111169	0.247284	-0.280223	-0.180095
chromosome 1 open reading frame 43(C1orf43)	0.002638	0.074201	-0.289007	-0.006336	0.042973	0.216745	-0.065303	-0.033915
tetratricopeptide repeat, ankyrin repeat and coiled-coil containing 2(TANC2)	0.049531	0.575867	-0.273624	-0.483115	0.151196	0.483835	-0.266398	-0.518627
zinc finger protein 285(ZNF285)	-0.038866	-0.107654	-0.400132	-0.014484	0.055179	0.175718	-0.111876	-0.123429
B9 domain containing 1(B9D1)	-0.152356	-0.212711	-0.20685	-0.1938	0.451213	0.215287	-0.370924	-1.083963
basic helix-loop-helix family member e22(BHLHE22)	-0.302739	-0.182722	-0.162621	-0.279637	0.613849	0.042642	0.086146	0.167251
testis specific serine kinase 4(TSSK4)	0.10256	0.010649	-0.078294	-0.033527	0.28466	0.123303	-0.121943	-0.127709
transmembrane protein 235(TMEM235)	-0.039415	-0.089011	-0.069176	-0.173394	0.495188	0.105504	-0.014449	-0.175977
MAP kinase interacting serine/threonine kinase 2(MKNK2)	-0.234615	-0.289724	-0.526347	-0.223659	0.194591	0.251193	-0.026233	-0.797956
DnaJ heat shock protein family (Hsp40) member C15(DNAJC15)	-0.315238	-0.67665	-0.37993	-0.313402	1.176393	0.565603	-0.274976	-0.501881
galectin 13(LGALS13)	-0.118649	-0.043055	-0.151556	-0.120439	0.258147	0.09241	-0.059695	-0.024751
SUMO1/sentrin specific peptidase 1(SENP1)	0.042973	0.089618	-0.09368	-0.04423	0.306589	0.186646	-0.05685	-0.114564
homeobox B8(HOXB8)	-0.448018	-0.33103	-0.539633	-0.342817	0.316503	0.071012	-0.058022	-0.427437
long intergenic non-protein coding RNA 1140(LINC01140)	0.068848	0.042844	-0.331268	-0.297937	0.023595	0.128784	-0.182325	-0.342923
zinc finger protein 517(ZNF517)	0.143106	0.127984	-0.103594	-0.117478	0.25081	0.132451	-0.046552	-0.130744
WD repeat domain 97(WDR97)	0.393304	0.022417	-0.038677	-0.424079	0.237218	0.125669	-0.687744	-0.506074
EP400 N-terminal like(EP400NL)	0.032481	0.12557	-0.02261	-0.134213	0.421346	0.189163	-0.375236	-0.007959
placenta expressed transcript 1(PLET1)	-0.058089	-0.138018	-0.003977	-0.011604	0.709911	0.239872	-0.043507	-0.289857
indian hedgehog(IHH)	0.29626	0.091461	-0.00946	-0.514242	0.439171	0.498088	-0.441919	-0.545174
shisa family member 6(SHISA6)	-0.064922	-0.126441	-0.537478	-0.401681	0.116061	0.053004	-0.302874	-0.252234
TraB domain containing 2B(TRABD2B)	0.471887	0.215528	-0.266222	-0.004123	0.469396	0.323349	-0.345379	-0.349878
musculoskeletal, embryonic nuclear protein 1(MUSTN1)	-0.111686	-0.209557	-0.07674	-0.021381	0.166016	0.053746	-0.184802	-0.233891
olfactory receptor family 2 subfamily A member 5(OR2A5)	0.286563	0.312919	-0.003992	-0.683855	0.269909	0.025082	-0.018535	-0.369968
lactase(LCT)	-0.143453	-0.071379	-0.194373	-0.134526	0.243316	0.145255	0.091268	0.057637
Rho GTPase activating protein 6(ARHGAP6)	-0.003927	-0.131404	-0.062607	-0.273336	0.451858	0.04886	-0.019816	-0.220272
lysozyme(LYZ)	-1.013765	-0.04523	-0.336158	-0.128209	0.305158	0.224458	0.062109	0.126786
long intergenic non-protein coding RNA 619(LINC00619)	-0.503522	-0.055397	-0.199338	-0.164688	1.011576	0.221263	-0.267468	-0.047257
BH3-like motif containing, cell death inducer(BLID)	0.02063	0.156373	-0.287204	-0.05123	0.149635	0.057105	-0.045422	-0.409656
polypeptide N-acetylgalactosaminyltransferase-like 6(GALNTL6)	-0.078869	-0.20461	-0.457946	-0.086707	0.053571	0.08956	-0.109723	-0.227677
NIMA related kinase 3(NEK3)	-0.262725	-0.082051	-0.474936	-0.011598	0.200351	0.075114	-0.619492	-0.338565
notch 2(NOTCH2)	-0.02985	-0.134054	-0.188821	-0.080925	0.328102	0.134811	-3.20E-05	-0.270627
TYMS opposite strand(TYMSOS)	0.00062	0.091903	-0.306782	-0.236004	0.615448	0.257343	-0.423761	-0.395638
zinc finger AN1-type containing 6(ZFAND6)	-0.133908	-0.149113	-0.262557	-0.080086	0.027525	0.120867	-0.084704	-0.255781
FAM20A, golgi associated secretory pathway pseudokinase(FAM20A)	-0.527058	-0.218974	-0.027015	-0.572405	0.409267	0.631598	-0.464919	-0.55945
Fanconi anemia complementation group I(FANCI)	-0.431727	-0.204064	-0.624209	-0.337989	0.557741	0.064703	-0.037463	-0.346911
UFM1 specific peptidase 2(UFSP2)	-0.341198	-0.100759	-0.151942	-0.039435	0.339427	0.120813	-0.442853	-0.095444
leukotriene B4 receptor 2(LTB4R2)	-0.181385	-0.108627	-0.035234	-0.416158	0.444515	0.001539	-0.20185	-0.28842
junctophilin 1(JPH1)	-0.417792	-0.338569	-0.561081	-0.356489	0.324246	0.134735	-0.123877	-0.0995
BarH like homeobox 1(BARHL1)	0.078126	0.026267	-0.008222	-0.363827	0.112563	0.037475	-0.006325	-0.256164
kinesin family member 15(KIF15)	-0.281454	-0.315131	-0.682611	-0.211003	0.33912	0.314092	-0.073192	-0.200938
peptidoglycan recognition protein 4(PGLYRP4)	-0.043338	-0.075805	0.048191	0.016424	0.423444	0.054192	-0.074054	-0.11871
solute carrier family 4 member 5(SLC4A5)	0.098546	0.146107	-0.135888	-0.121252	0.101558	0.26381	-0.085488	-0.335653
poliovirus receptor(PVR)	0.163909	0.45804	-0.315061	-0.24082	0.07398	0.357459	-0.325601	-0.085681
RAB27B, member RAS oncogene family(RAB27B)	0.124112	0.04	-0.279376	-0.143861	0.347088	0.23836	0.058836	0.067512
NGG1 interacting factor 3 like 1(NIF3L1)	-0.392274	-0.233424	-0.067152	-0.021256	0.212274	0.073167	-0.343887	-0.247893
small nucleolar RNA, C/D box 21(SNORD21)	-0.130958	-0.015982	-0.125435	-0.027512	0.131703	0.103607	-0.12171	-0.137467
C-C motif chemokine ligand 18(CCL18)	-0.363505	-0.345372	-0.34384	-0.322071	0.250579	0.066293	-0.308552	-0.16431
neuronal differentiation 6(NEUROD6)	-0.19923	-0.168996	-0.29749	-0.100309	0.190502	0.011711	-0.132298	-0.266262
ring finger protein 224(RNF224)	0.307924	0.081594	-0.042753	-0.625147	0.194998	0.00964	-0.037431	-0.609429
centromere protein H(CENPH)	-0.308882	-0.290642	-0.492695	-0.053138	0.491526	0.021808	-0.034276	-0.073262
SRY-box 1(SOX1)	0.242804	0.006942	-0.171569	-0.189448	0.495437	0.268694	0.079113	0.125162
TEA domain transcription factor 1(TEAD1)	-0.165927	-0.032337	-0.058815	-0.010835	0.557636	0.059446	-0.00536	-0.303571
tryptophan hydroxylase 1(TPH1)	-0.093786	-0.153317	-0.215908	-0.062913	0.747283	0.122402	-0.281201	-0.296728
zinc finger and BTB domain containing 8B(ZBTB8B)	-0.009174	-0.049731	-0.218632	-0.06489	0.178784	0.116139	-0.006096	-0.067849
NFKB activating protein(NKAP)	-0.344561	-0.144767	-0.157772	-0.009673	0.363113	0.275968	-0.504788	-0.032703
zinc finger homeobox 4(ZFHX4)	-0.24749	-0.032407	-0.332356	-0.042603	0.032306	0.325667	-0.028499	-0.308967
glutamate receptor interacting protein 2(GRIP2)	-0.016205	-0.009818	-0.063538	-0.013905	0.239552	0.083505	-0.176892	-0.356656
histone cluster 2 H2A family member c(HIST2H2AC)	-0.591835	-0.092374	-0.190313	-0.027833	0.163058	0.474696	-0.268321	-0.972313
histone cluster 1 H4 family member g(HIST1H4G)	0.13053	0.037276	-0.313823	-0.100427	0.019312	0.127875	-0.037757	-0.139948
ubiquitously expressed prefoldin like chaperone(UXT)	-0.573162	-0.039385	-0.249043	-0.177804	0.241023	0.067652	-0.192107	-0.321629
breast cancer anti-estrogen resistance 3(BCAR3)	-0.076624	-0.221221	-0.041677	-0.020745	0.225281	0.210615	-0.356599	-0.182476
ribonuclease H2 subunit C(RNASEH2C)	-0.089298	-0.025542	-0.197423	-0.108483	0.401771	0.142648	-0.166967	-0.526174
rhomboid domain containing 1(RHBDD1)	-0.043752	-0.086103	-0.474626	-0.086138	0.444101	0.110225	-0.198188	-0.130786
inhibitor of growth family member 5(ING5)	-0.426234	-0.03424	-0.192635	-0.05126	0.129358	0.37381	-0.250827	-0.50604
lysine demethylase 2B(KDM2B)	-0.265971	-0.144201	-0.045188	-0.05624	0.44125	0.021172	-0.062778	-0.025951
nuclear factor of activated T-cells 2 interacting protein(NFATC2IP)	-0.001194	-0.05971	0.062411	0.04303	0.62781	0.306763	-0.037173	-0.173935
chromosome 9 open reading frame 3(C9orf3)	0.192012	0.092762	-0.043321	-0.824855	0.294428	0.106314	-0.650439	-0.659662
RALBP1 associated Eps domain containing 1(REPS1)	-0.322035	-0.356682	-0.533782	-0.137757	0.181765	0.065039	-0.17641	-0.018772
kelch repeat and BTB domain containing 6(KBTBD6)	-0.515969	-0.126614	-0.061376	-0.082118	0.383909	0.117873	-0.289261	-0.23508
midnolin(MIDN)	-0.151222	-0.171347	-0.060195	-0.017055	0.655777	0.055312	-0.528623	-0.558683
translocase of inner mitochondrial membrane 29(TIMM29)	0.04902	0.156035	-0.228983	-0.022897	0.321377	0.115884	-0.13299	-0.03653
YTH domain containing 1(YTHDC1)	-0.094198	-0.051137	-0.125833	-0.154647	0.120708	0.042867	-0.143723	-0.323464
LRR binding FLII interacting protein 2(LRRFIP2)	-0.103329	-0.33449	-0.049443	-0.092457	0.339612	0.00023	-0.272186	-0.209684
glucosaminyl (N-acetyl) transferase 3, mucin type(GCNT3)	-0.140706	-0.231134	-0.163065	-0.299821	0.205326	0.001695	-0.146966	-0.016984
calcium voltage-gated channel auxiliary subunit alpha2delta 2(CACNA2D2)	-0.078943	-0.134543	-0.024143	-0.064283	0.186792	0.103261	-0.006873	-0.268159
KIAA0232(KIAA0232)	0.057556	0.035944	-0.038327	-0.046626	0.251793	0.21801	-0.135215	-0.264418
uncharacterized LOC100506801(LOC100506801)	-0.287931	-1.709783	-0.175343	-0.605188	0.131885	0.18829	-0.436644	-0.665946
Kruppel like factor 1(KLF1)	-0.261789	-2.116217	-0.957593	-0.0132	0.269909	0.556027	0.063947	0.081728
leucine rich repeat containing 25(LRRC25)	-0.407161	-1.492914	-0.235986	-0.783367	0.047636	0.284154	-0.158608	-0.92303
NLR family pyrin domain containing 7(NLRP7)	-0.271852	-1.877599	-0.045356	-0.627111	0.145185	0.291357	-1.253526	-0.947502
GRB2 associated binding protein 1(GAB1)	-0.331521	-2.572231	-0.556673	-0.387183	0.134919	0.396403	-0.55436	-1.08768
hes related family bHLH transcription factor with YRPW motif-like(HEYL)	-0.493404	-1.535661	-0.034387	-0.935309	0.846727	0.726251	-0.253302	-0.983263
ATPase 13A5(ATP13A5)	-0.73286	-1.166095	-0.538936	-0.806216	0.288277	0.546434	-0.787303	-0.870226
parvin gamma(PARVG)	-0.684523	-2.295819	-0.137889	-0.614201	0.202336	0.444389	-0.21392	-0.674907
fibroblast growth factor 17(FGF17)	-0.58818	-0.92345	-1.134578	-0.474968	0.475987	0.489707	-0.338435	-0.716236
absent in melanoma 2(AIM2)	-0.181461	-1.192734	-0.023974	-0.501942	0.105347	0.128983	-0.476601	-0.916462
major facilitator superfamily domain containing 3(MFSD3)	-2.685874	-2.252349	-3.520927	-0.948018	-2.744997	-0.727644	-1.272993	-2.502003
melanoma inhibitory activity (MIA2)	-2.371472	-2.049165	-3.517167	-0.932404	-2.716979	-0.764034	-1.238419	-2.129206
chloride voltage-gated channel 2(CLCN2)	-2.443049	-1.946343	-2.785374	-0.881061	-2.000205	-0.429112	-1.235983	-2.504829
ADP ribosylation factor like GTPase 8A(ARL8A)	-2.569335	-2.061145	-3.052459	-0.929448	-2.449134	-0.679335	-1.218147	-2.48728
zona pellucida like domain containing 1(ZPLD1)	-3.083393	-2.775136	-4.438184	-1.115833	-3.621794	-0.802705	-1.2557	-2.50268
cytochrome P450 family 1 subfamily A member 2(CYP1A2)	-2.493375	-1.934561	-2.571548	-1.046118	-2.108498	-0.563459	-1.268116	-2.653998
endothelin receptor type A(EDNRA)	-2.619303	-1.847895	-3.357614	-0.288539	-3.182588	-0.747932	-1.314058	-2.548894
3-hydroxyanthranilate 3,4-dioxygenase(HAAO)	-3.06144	-2.645428	-4.315289	-1.093615	-3.292459	-0.795488	-1.480165	-2.718076
interleukin 12A(IL12A)	-3.463431	-3.056125	-2.042201	-1.20231	-1.394215	-0.692338	-2.013573	-2.652692
aldehyde dehydrogenase 7 family member A1(ALDH7A1)	-3.338338	-2.759611	-4.482609	-1.118151	-3.660689	-0.84772	-1.497064	-2.785399
phospholipase A2 group V(PLA2G5)	-2.807727	-2.377769	-2.929369	-0.846339	-2.716769	-1.097522	-1.43715	-3.217466
KAT8 regulatory NSL complex subunit 3(KANSL3)	-2.713546	-2.313293	-3.553199	-1.022851	-2.464714	-0.578263	-1.373982	-2.469364
proteasome subunit alpha 1(PSMA1)	-2.76319	-2.493955	-3.450824	-1.065645	-2.619744	-0.606999	-1.347238	-2.503038
S-antigen visual arrestin(SAG)	-2.882971	-2.336309	-3.600525	-1.051362	-2.676173	-0.841282	-1.566135	-2.604961
N-deacetylase and N-sulfotransferase 4(NDST4)	-2.897555	-2.256154	-3.900796	-1.173643	-3.117463	-0.885549	-1.513874	-2.655376
uridine phosphorylase 1(UPP1)	-2.492467	-1.853255	-3.473843	-0.867901	-2.801989	-0.666494	-1.053638	-2.234901
migration and invasion enhancer 1(MIEN1)	-2.606441	-1.939136	-2.803487	-0.920449	-2.308418	-0.591052	-1.272879	-2.570133
mitogen-activated protein kinase kinase kinase kinase 4(MAP4K4)	-2.447051	-1.829141	-2.936812	-0.903274	-2.129721	-0.571601	-1.06497	-2.466138
